## Supplementary Table S7 for "PyOrthoANI, PyFastANI, and Pyskani: a suite of Python libraries for computation of average nucleotide identity" (part 2 of 3)

# Supplementary Table S7. Speed and memory benchmarking results produced by Nextflow trace (columns realtime_seconds and peak_rss_MB denote realtime in seconds and peak_rss in MB, respectively).
pyorthoani_16thread/D5_pyorthoani_16thread_trial2/trace.txt	D5_pyorthoani_16thread_trial2	4460	3b/9fb798	31224565	pyorthoani (4460)	COMPLETED	0	2024-11-24 21:40:55.427	9.4s	2.2s	299.2%	67.8 MB	1.6 GB	26.5 MB	10.3 MB	2.2	67.8
pyorthoani_16thread/D5_pyorthoani_16thread_trial2/trace.txt	D5_pyorthoani_16thread_trial2	4461	d0/910eb1	31224566	pyorthoani (4461)	COMPLETED	0	2024-11-24 21:40:55.446	9.4s	1.9s	310.2%	79.2 MB	2.2 GB	22.1 MB	8.2 MB	1.9	79.2
pyorthoani_16thread/D5_pyorthoani_16thread_trial2/trace.txt	D5_pyorthoani_16thread_trial2	4462	95/b0fa52	31224567	pyorthoani (4462)	COMPLETED	0	2024-11-24 21:40:55.465	9.4s	1.9s	260.3%	53.6 MB	653.1 MB	21.7 MB	8 MB	1.9	53.6
pyorthoani_16thread/D5_pyorthoani_16thread_trial2/trace.txt	D5_pyorthoani_16thread_trial2	4463	7f/7f9fc0	31224568	pyorthoani (4463)	COMPLETED	0	2024-11-24 21:40:55.485	9.4s	2.5s	417.2%	122.5 MB	3.3 GB	23.1 MB	9 MB	2.5	122.5
pyorthoani_16thread/D5_pyorthoani_16thread_trial2/trace.txt	D5_pyorthoani_16thread_trial2	4466	7c/b5f308	31224570	pyorthoani (4466)	COMPLETED	0	2024-11-24 21:40:55.523	9.4s	1.7s	310.0%	101 MB	2.3 GB	16.8 MB	5.7 MB	1.7	101.0
pyorthoani_16thread/D5_pyorthoani_16thread_trial2/trace.txt	D5_pyorthoani_16thread_trial2	4464	98/812103	31224569	pyorthoani (4464)	COMPLETED	0	2024-11-24 21:40:55.504	9.4s	2.4s	375.6%	113.5 MB	3.2 GB	26.5 MB	10.2 MB	2.4	113.5
pyorthoani_16thread/D5_pyorthoani_16thread_trial2/trace.txt	D5_pyorthoani_16thread_trial2	4465	65/bfa4dc	31224571	pyorthoani (4465)	COMPLETED	0	2024-11-24 21:40:55.547	9.3s	1.8s	255.9%	78.3 MB	2.3 GB	19 MB	6.7 MB	1.8	78.3
pyorthoani_16thread/D5_pyorthoani_16thread_trial2/trace.txt	D5_pyorthoani_16thread_trial2	4467	f6/d7c602	31224572	pyorthoani (4467)	COMPLETED	0	2024-11-24 21:40:55.566	9.3s	1.7s	254.2%	104 MB	2.2 GB	17.2 MB	5.8 MB	1.7	104.0
pyorthoani_16thread/D5_pyorthoani_16thread_trial2/trace.txt	D5_pyorthoani_16thread_trial2	4468	6d/a915c9	31224573	pyorthoani (4468)	COMPLETED	0	2024-11-24 21:40:55.586	9.3s	2s	308.2%	78.2 MB	2.2 GB	22.1 MB	8.2 MB	2.0	78.2
pyorthoani_16thread/D5_pyorthoani_16thread_trial2/trace.txt	D5_pyorthoani_16thread_trial2	4469	6c/8d6e7f	31224574	pyorthoani (4469)	COMPLETED	0	2024-11-24 21:40:55.606	9.3s	2.2s	310.8%	115.5 MB	3.2 GB	27.4 MB	10.7 MB	2.2	115.5
pyorthoani_16thread/D5_pyorthoani_16thread_trial2/trace.txt	D5_pyorthoani_16thread_trial2	4470	1e/6eb86c	31224575	pyorthoani (4470)	COMPLETED	0	2024-11-24 21:40:55.647	9.3s	1.7s	261.1%	83.3 MB	2.2 GB	17.4 MB	6 MB	1.7	83.3
pyorthoani_16thread/D5_pyorthoani_16thread_trial2/trace.txt	D5_pyorthoani_16thread_trial2	4471	dd/5890b9	31224576	pyorthoani (4471)	COMPLETED	0	2024-11-24 21:40:55.682	9.2s	2.1s	327.4%	60.5 MB	653.4 MB	23 MB	8.6 MB	2.1	60.5
pyorthoani_16thread/D5_pyorthoani_16thread_trial2/trace.txt	D5_pyorthoani_16thread_trial2	4472	eb/d5a5ad	31224577	pyorthoani (4472)	COMPLETED	0	2024-11-24 21:40:55.707	9.2s	2.6s	378.0%	103.4 MB	2.4 GB	28.9 MB	11.3 MB	2.6	103.4
pyorthoani_16thread/D5_pyorthoani_16thread_trial2/trace.txt	D5_pyorthoani_16thread_trial2	4473	a0/f3c09f	31224578	pyorthoani (4473)	COMPLETED	0	2024-11-24 21:40:55.731	9.2s	2.3s	342.3%	114.5 MB	3.3 GB	24.5 MB	9.3 MB	2.3	114.5
pyorthoani_16thread/D5_pyorthoani_16thread_trial2/trace.txt	D5_pyorthoani_16thread_trial2	4492	16/77c1ec	31224579	pyorthoani (4492)	COMPLETED	0	2024-11-24 21:40:55.758	9.2s	1.7s	254.9%	74.9 MB	2.2 GB	17.7 MB	6.1 MB	1.7	74.9
pyorthoani_16thread/D5_pyorthoani_16thread_trial2/trace.txt	D5_pyorthoani_16thread_trial2	4475	8c/b2de27	31224580	pyorthoani (4475)	COMPLETED	0	2024-11-24 21:40:55.781	9.2s	1.8s	297.4%	78.7 MB	2.2 GB	20 MB	7.2 MB	1.8	78.7
pyorthoani_16thread/D5_pyorthoani_16thread_trial2/trace.txt	D5_pyorthoani_16thread_trial2	4476	03/9a3450	31224581	pyorthoani (4476)	COMPLETED	0	2024-11-24 21:40:55.803	9.1s	1.8s	282.6%	74.9 MB	1.1 GB	18.3 MB	6.4 MB	1.8	74.9
pyorthoani_16thread/D5_pyorthoani_16thread_trial2/trace.txt	D5_pyorthoani_16thread_trial2	4477	6a/2a0a70	31224582	pyorthoani (4477)	COMPLETED	0	2024-11-24 21:40:55.844	9.1s	1.9s	224.5%	54.8 MB	653.1 MB	20.6 MB	7.5 MB	1.9	54.8
pyorthoani_16thread/D5_pyorthoani_16thread_trial2/trace.txt	D5_pyorthoani_16thread_trial2	4478	b9/68ebdf	31224583	pyorthoani (4478)	COMPLETED	0	2024-11-24 21:40:55.867	9.1s	2.1s	285.8%	41.2 MB	604.6 MB	22.2 MB	8.3 MB	2.1	41.2
pyorthoani_16thread/D5_pyorthoani_16thread_trial2/trace.txt	D5_pyorthoani_16thread_trial2	4479	68/0d3e3e	31224584	pyorthoani (4479)	COMPLETED	0	2024-11-24 21:40:55.895	9.1s	2.2s	295.8%	114.2 MB	3.2 GB	25.7 MB	9.9 MB	2.2	114.2
pyorthoani_16thread/D5_pyorthoani_16thread_trial2/trace.txt	D5_pyorthoani_16thread_trial2	4480	91/b683c3	31224585	pyorthoani (4480)	COMPLETED	0	2024-11-24 21:40:55.915	9s	1.8s	297.6%	92.8 MB	2.3 GB	20.8 MB	7.6 MB	1.8	92.8
pyorthoani_16thread/D5_pyorthoani_16thread_trial2/trace.txt	D5_pyorthoani_16thread_trial2	4481	7d/38894a	31224586	pyorthoani (4481)	COMPLETED	0	2024-11-24 21:40:55.935	9s	2.4s	281.1%	111.2 MB	2.3 GB	23.6 MB	8.9 MB	2.4	111.2
pyorthoani_16thread/D5_pyorthoani_16thread_trial2/trace.txt	D5_pyorthoani_16thread_trial2	4482	d2/7c5a89	31224587	pyorthoani (4482)	COMPLETED	0	2024-11-24 21:40:55.954	9s	2.4s	275.3%	111.6 MB	2.3 GB	26.9 MB	10.5 MB	2.4	111.6
pyorthoani_16thread/D5_pyorthoani_16thread_trial2/trace.txt	D5_pyorthoani_16thread_trial2	4483	96/b47d19	31224588	pyorthoani (4483)	COMPLETED	0	2024-11-24 21:40:55.977	9s	1.9s	274.9%	41.3 MB	604.6 MB	20.4 MB	7.4 MB	1.9	41.3
pyorthoani_16thread/D5_pyorthoani_16thread_trial2/trace.txt	D5_pyorthoani_16thread_trial2	4485	90/2f1839	31224589	pyorthoani (4485)	COMPLETED	0	2024-11-24 21:40:55.997	9s	2.1s	278.4%	41.1 MB	604.6 MB	23.9 MB	9 MB	2.1	41.1
pyorthoani_16thread/D5_pyorthoani_16thread_trial2/trace.txt	D5_pyorthoani_16thread_trial2	4484	64/32e107	31224590	pyorthoani (4484)	COMPLETED	0	2024-11-24 21:40:56.017	9s	1.5s	189.2%	88.5 MB	2.2 GB	15.1 MB	4.8 MB	1.5	88.5
pyorthoani_16thread/D5_pyorthoani_16thread_trial2/trace.txt	D5_pyorthoani_16thread_trial2	4486	b3/6ff6fd	31224591	pyorthoani (4486)	COMPLETED	0	2024-11-24 21:40:56.040	9s	1.8s	281.3%	83.1 MB	2.2 GB	18.9 MB	6.6 MB	1.8	83.1
pyorthoani_16thread/D5_pyorthoani_16thread_trial2/trace.txt	D5_pyorthoani_16thread_trial2	4506	e1/7ac9d1	31224592	pyorthoani (4506)	COMPLETED	0	2024-11-24 21:40:56.069	8.9s	1.9s	287.4%	76.4 MB	2.2 GB	20.5 MB	7.5 MB	1.9	76.4
pyorthoani_16thread/D5_pyorthoani_16thread_trial2/trace.txt	D5_pyorthoani_16thread_trial2	4487	07/116fd8	31224593	pyorthoani (4487)	COMPLETED	0	2024-11-24 21:40:56.099	8.9s	1.8s	273.9%	69.1 MB	653.8 MB	19.2 MB	6.8 MB	1.8	69.1
pyorthoani_16thread/D5_pyorthoani_16thread_trial2/trace.txt	D5_pyorthoani_16thread_trial2	4489	2d/37f60a	31224594	pyorthoani (4489)	COMPLETED	0	2024-11-24 21:40:56.118	8.9s	1.6s	254.1%	103.3 MB	2.2 GB	16.6 MB	5.6 MB	1.6	103.3
pyorthoani_16thread/D5_pyorthoani_16thread_trial2/trace.txt	D5_pyorthoani_16thread_trial2	4510	3d/4eb3f0	31224596	pyorthoani (4510)	COMPLETED	0	2024-11-24 21:40:56.157	8.9s	1.8s	264.3%	62.6 MB	653.4 MB	17.9 MB	6.2 MB	1.8	62.6
pyorthoani_16thread/D5_pyorthoani_16thread_trial2/trace.txt	D5_pyorthoani_16thread_trial2	4511	3b/61f31e	31224597	pyorthoani (4511)	COMPLETED	0	2024-11-24 21:40:56.176	8.9s	2.1s	332.2%	41.3 MB	604.6 MB	23.6 MB	8.9 MB	2.1	41.3
pyorthoani_16thread/D5_pyorthoani_16thread_trial2/trace.txt	D5_pyorthoani_16thread_trial2	4490	88/8c9079	31224598	pyorthoani (4490)	COMPLETED	0	2024-11-24 21:40:56.194	8.8s	1.8s	283.2%	77 MB	2.2 GB	19.6 MB	7 MB	1.8	77.0
pyorthoani_16thread/D5_pyorthoani_16thread_trial2/trace.txt	D5_pyorthoani_16thread_trial2	4491	f5/40d5b6	31224599	pyorthoani (4491)	COMPLETED	0	2024-11-24 21:40:56.213	8.8s	2.7s	322.9%	113.8 MB	3.2 GB	32.3 MB	13.1 MB	2.7	113.8
pyorthoani_16thread/D5_pyorthoani_16thread_trial2/trace.txt	D5_pyorthoani_16thread_trial2	4493	bf/990c27	31224600	pyorthoani (4493)	COMPLETED	0	2024-11-24 21:40:56.232	8.8s	1.7s	264.3%	100 MB	2.4 GB	19.2 MB	6.8 MB	1.7	100.0
pyorthoani_16thread/D5_pyorthoani_16thread_trial2/trace.txt	D5_pyorthoani_16thread_trial2	4494	17/d69464	31224601	pyorthoani (4494)	COMPLETED	0	2024-11-24 21:40:56.251	8.8s	2.5s	337.8%	110.9 MB	2.2 GB	27.1 MB	10.5 MB	2.5	110.9
pyorthoani_16thread/D5_pyorthoani_16thread_trial2/trace.txt	D5_pyorthoani_16thread_trial2	4495	5a/16781b	31224602	pyorthoani (4495)	COMPLETED	0	2024-11-24 21:40:56.270	8.8s	2.1s	348.1%	41 MB	604.6 MB	22.6 MB	8.4 MB	2.1	41.0
pyorthoani_16thread/D5_pyorthoani_16thread_trial2/trace.txt	D5_pyorthoani_16thread_trial2	4496	d2/3d9a46	31224603	pyorthoani (4496)	COMPLETED	0	2024-11-24 21:40:56.294	8.8s	2.5s	321.2%	112.3 MB	2.3 GB	27.3 MB	10.8 MB	2.5	112.3
pyorthoani_16thread/D5_pyorthoani_16thread_trial2/trace.txt	D5_pyorthoani_16thread_trial2	4518	ec/0814f8	31224604	pyorthoani (4518)	COMPLETED	0	2024-11-24 21:40:56.313	8.8s	2.1s	330.7%	40.9 MB	604.6 MB	22.9 MB	8.6 MB	2.1	40.9
pyorthoani_16thread/D5_pyorthoani_16thread_trial2/trace.txt	D5_pyorthoani_16thread_trial2	4497	1a/c8ed48	31224605	pyorthoani (4497)	COMPLETED	0	2024-11-24 21:40:56.333	8.8s	1.8s	271.3%	79.6 MB	2.2 GB	21.1 MB	7.7 MB	1.8	79.6
pyorthoani_16thread/D5_pyorthoani_16thread_trial2/trace.txt	D5_pyorthoani_16thread_trial2	4520	aa/118af3	31224606	pyorthoani (4520)	COMPLETED	0	2024-11-24 21:40:56.353	8.8s	1.6s	240.3%	85.8 MB	2.2 GB	16.6 MB	5.6 MB	1.6	85.8
pyorthoani_16thread/D5_pyorthoani_16thread_trial2/trace.txt	D5_pyorthoani_16thread_trial2	4498	ce/54cd13	31224607	pyorthoani (4498)	COMPLETED	0	2024-11-24 21:40:56.372	8.8s	2.5s	290.4%	112 MB	2.3 GB	30.7 MB	12.2 MB	2.5	112.0
pyorthoani_16thread/D5_pyorthoani_16thread_trial2/trace.txt	D5_pyorthoani_16thread_trial2	4499	63/5dd2e4	31224608	pyorthoani (4499)	COMPLETED	0	2024-11-24 21:40:56.450	8.7s	1.7s	277.6%	107.9 MB	2.2 GB	18.3 MB	6.4 MB	1.7	107.9
pyorthoani_16thread/D5_pyorthoani_16thread_trial2/trace.txt	D5_pyorthoani_16thread_trial2	4500	a2/8cb30f	31224609	pyorthoani (4500)	COMPLETED	0	2024-11-24 21:40:56.491	8.6s	1.9s	301.6%	105.9 MB	2.2 GB	22.1 MB	8.2 MB	1.9	105.9
pyorthoani_16thread/D5_pyorthoani_16thread_trial2/trace.txt	D5_pyorthoani_16thread_trial2	4501	0c/09294e	31224610	pyorthoani (4501)	COMPLETED	0	2024-11-24 21:40:56.550	8.6s	2.3s	347.5%	114.7 MB	3.3 GB	25.9 MB	10 MB	2.3	114.7
pyorthoani_16thread/D5_pyorthoani_16thread_trial2/trace.txt	D5_pyorthoani_16thread_trial2	4502	bc/f8cd00	31224611	pyorthoani (4502)	COMPLETED	0	2024-11-24 21:40:56.617	8.5s	1.9s	243.7%	71.6 MB	654.2 MB	24.1 MB	9.1 MB	1.9	71.6
pyorthoani_16thread/D5_pyorthoani_16thread_trial2/trace.txt	D5_pyorthoani_16thread_trial2	4504	7c/33ff81	31224613	pyorthoani (4504)	COMPLETED	0	2024-11-24 21:40:56.730	8.4s	1.9s	277.0%	81.6 MB	2.2 GB	21.2 MB	7.7 MB	1.9	81.6
pyorthoani_16thread/D5_pyorthoani_16thread_trial2/trace.txt	D5_pyorthoani_16thread_trial2	4503	67/378c6b	31224612	pyorthoani (4503)	COMPLETED	0	2024-11-24 21:40:56.671	8.5s	1.9s	272.2%	80 MB	2.3 GB	21.3 MB	7.8 MB	1.9	80.0
pyorthoani_16thread/D5_pyorthoani_16thread_trial2/trace.txt	D5_pyorthoani_16thread_trial2	4505	82/1bd310	31224614	pyorthoani (4505)	COMPLETED	0	2024-11-24 21:40:56.789	8.4s	2s	293.0%	73.1 MB	655.3 MB	23.6 MB	8.9 MB	2.0	73.1
pyorthoani_16thread/D5_pyorthoani_16thread_trial2/trace.txt	D5_pyorthoani_16thread_trial2	4507	e6/a3c7a1	31224615	pyorthoani (4507)	COMPLETED	0	2024-11-24 21:40:56.919	8.3s	1.8s	296.4%	105.1 MB	2.2 GB	19.4 MB	6.9 MB	1.8	105.1
pyorthoani_16thread/D5_pyorthoani_16thread_trial2/trace.txt	D5_pyorthoani_16thread_trial2	4513	bc/537cc4	31224619	pyorthoani (4513)	COMPLETED	0	2024-11-24 21:40:57.060	8.2s	2.4s	312.8%	110.7 MB	2.4 GB	25.3 MB	9.7 MB	2.4	110.7
pyorthoani_16thread/D5_pyorthoani_16thread_trial2/trace.txt	D5_pyorthoani_16thread_trial2	4512	72/7ad568	31224618	pyorthoani (4512)	COMPLETED	0	2024-11-24 21:40:57.041	8.2s	2.3s	302.4%	112.4 MB	3.2 GB	24.6 MB	9.3 MB	2.3	112.4
pyorthoani_16thread/D5_pyorthoani_16thread_trial2/trace.txt	D5_pyorthoani_16thread_trial2	4516	bb/6d2489	31224622	pyorthoani (4516)	COMPLETED	0	2024-11-24 21:40:57.190	8s	1.9s	348.8%	79.5 MB	2.3 GB	18 MB	6.2 MB	1.9	79.5
pyorthoani_16thread/D5_pyorthoani_16thread_trial2/trace.txt	D5_pyorthoani_16thread_trial2	4519	1e/6e7f5b	31224624	pyorthoani (4519)	COMPLETED	0	2024-11-24 21:40:57.233	8s	1.9s	311.1%	76.6 MB	2.2 GB	18.8 MB	6.6 MB	1.9	76.6
pyorthoani_16thread/D5_pyorthoani_16thread_trial2/trace.txt	D5_pyorthoani_16thread_trial2	4488	2e/1ce944	31224595	pyorthoani (4488)	COMPLETED	0	2024-11-24 21:40:56.139	13.6s	3.2s	342.7%	112.8 MB	3.4 GB	35.2 MB	14.4 MB	3.2	112.8
pyorthoani_16thread/D5_pyorthoani_16thread_trial2/trace.txt	D5_pyorthoani_16thread_trial2	4509	0f/a7eff6	31224617	pyorthoani (4509)	COMPLETED	0	2024-11-24 21:40:57.008	12.7s	2.5s	316.7%	109.5 MB	2.3 GB	24.3 MB	9.2 MB	2.5	109.5
pyorthoani_16thread/D5_pyorthoani_16thread_trial2/trace.txt	D5_pyorthoani_16thread_trial2	4523	dd/68fa13	31224627	pyorthoani (4523)	COMPLETED	0	2024-11-24 21:40:59.790	9.9s	1.9s	282.6%	70.8 MB	654 MB	18.6 MB	6.5 MB	1.9	70.8
pyorthoani_16thread/D5_pyorthoani_16thread_trial2/trace.txt	D5_pyorthoani_16thread_trial2	4531	a0/db2ad7	31224634	pyorthoani (4531)	COMPLETED	0	2024-11-24 21:41:00.248	9.5s	2.2s	285.6%	40.9 MB	604.5 MB	19.6 MB	7 MB	2.2	40.9
pyorthoani_16thread/D5_pyorthoani_16thread_trial2/trace.txt	D5_pyorthoani_16thread_trial2	4530	74/7d62f2	31224635	pyorthoani (4530)	COMPLETED	0	2024-11-24 21:41:00.281	9.5s	1.6s	234.1%	82 MB	2.2 GB	16.9 MB	5.7 MB	1.6	82.0
pyorthoani_16thread/D5_pyorthoani_16thread_trial2/trace.txt	D5_pyorthoani_16thread_trial2	4532	34/7953f1	31224636	pyorthoani (4532)	COMPLETED	0	2024-11-24 21:41:00.300	9.5s	1.8s	255.9%	77.5 MB	2.2 GB	20.7 MB	7.5 MB	1.8	77.5
pyorthoani_16thread/D5_pyorthoani_16thread_trial2/trace.txt	D5_pyorthoani_16thread_trial2	4534	b8/e26b54	31224637	pyorthoani (4534)	COMPLETED	0	2024-11-24 21:41:00.341	9.4s	1.5s	238.6%	104.2 MB	2.3 GB	15.3 MB	5 MB	1.5	104.2
pyorthoani_16thread/D5_pyorthoani_16thread_trial2/trace.txt	D5_pyorthoani_16thread_trial2	4535	8f/ef76f2	31224639	pyorthoani (4535)	COMPLETED	0	2024-11-24 21:41:04.757	5s	2s	273.6%	40.8 MB	604.6 MB	24.1 MB	9.2 MB	2.0	40.8
pyorthoani_16thread/D5_pyorthoani_16thread_trial2/trace.txt	D5_pyorthoani_16thread_trial2	4508	46/3e2d2d	31224616	pyorthoani (4508)	COMPLETED	0	2024-11-24 21:40:56.964	17.7s	1.9s	353.7%	109 MB	2.2 GB	17.7 MB	6.1 MB	1.9	109.0
pyorthoani_16thread/D5_pyorthoani_16thread_trial2/trace.txt	D5_pyorthoani_16thread_trial2	4514	90/f8de9b	31224620	pyorthoani (4514)	COMPLETED	0	2024-11-24 21:40:57.080	17.6s	1.9s	297.3%	77.1 MB	2.2 GB	18.2 MB	6.4 MB	1.9	77.1
pyorthoani_16thread/D5_pyorthoani_16thread_trial2/trace.txt	D5_pyorthoani_16thread_trial2	4515	d4/3a3a65	31224621	pyorthoani (4515)	COMPLETED	0	2024-11-24 21:40:57.146	17.6s	2.7s	396.9%	93.4 MB	2.2 GB	25.6 MB	9.9 MB	2.7	93.4
pyorthoani_16thread/D5_pyorthoani_16thread_trial2/trace.txt	D5_pyorthoani_16thread_trial2	4517	b8/027702	31224623	pyorthoani (4517)	COMPLETED	0	2024-11-24 21:40:57.212	17.5s	2.1s	264.7%	40.9 MB	604.5 MB	18.4 MB	6.5 MB	2.1	40.9
pyorthoani_16thread/D5_pyorthoani_16thread_trial2/trace.txt	D5_pyorthoani_16thread_trial2	4521	06/ed046c	31224625	pyorthoani (4521)	COMPLETED	0	2024-11-24 21:40:57.268	17.5s	2s	297.5%	76 MB	2.2 GB	17.4 MB	6 MB	2.0	76.0
pyorthoani_16thread/D5_pyorthoani_16thread_trial2/trace.txt	D5_pyorthoani_16thread_trial2	4522	89/9e73f0	31224626	pyorthoani (4522)	COMPLETED	0	2024-11-24 21:40:57.292	17.4s	2.7s	363.0%	86.2 MB	2.2 GB	25.5 MB	9.8 MB	2.7	86.2
pyorthoani_16thread/D5_pyorthoani_16thread_trial2/trace.txt	D5_pyorthoani_16thread_trial2	4524	75/9bf68e	31224628	pyorthoani (4524)	COMPLETED	0	2024-11-24 21:40:59.857	14.9s	3.2s	323.1%	113.3 MB	3.2 GB	27 MB	10.6 MB	3.2	113.3
pyorthoani_16thread/D5_pyorthoani_16thread_trial2/trace.txt	D5_pyorthoani_16thread_trial2	4525	c9/2fcb4f	31224629	pyorthoani (4525)	COMPLETED	0	2024-11-24 21:40:59.917	14.8s	2s	306.7%	69.2 MB	653.9 MB	18.8 MB	6.6 MB	2.0	69.2
pyorthoani_16thread/D5_pyorthoani_16thread_trial2/trace.txt	D5_pyorthoani_16thread_trial2	4526	9b/f32539	31224630	pyorthoani (4526)	COMPLETED	0	2024-11-24 21:40:59.991	14.8s	2s	331.4%	41.1 MB	604.5 MB	18.3 MB	6.4 MB	2.0	41.1
pyorthoani_16thread/D5_pyorthoani_16thread_trial2/trace.txt	D5_pyorthoani_16thread_trial2	4527	30/f0cbed	31224631	pyorthoani (4527)	COMPLETED	0	2024-11-24 21:41:00.043	14.7s	2.6s	316.8%	103.5 MB	2.3 GB	24.6 MB	9.4 MB	2.6	103.5
pyorthoani_16thread/D5_pyorthoani_16thread_trial2/trace.txt	D5_pyorthoani_16thread_trial2	4528	38/e7dd09	31224632	pyorthoani (4528)	COMPLETED	0	2024-11-24 21:41:00.102	14.7s	1.7s	232.5%	77.5 MB	2.4 GB	15.9 MB	5.3 MB	1.7	77.5
pyorthoani_16thread/D5_pyorthoani_16thread_trial2/trace.txt	D5_pyorthoani_16thread_trial2	4529	da/e38aa5	31224633	pyorthoani (4529)	COMPLETED	0	2024-11-24 21:41:00.177	14.6s	2.2s	278.6%	41.1 MB	604.5 MB	17.5 MB	6 MB	2.2	41.1
pyorthoani_16thread/D5_pyorthoani_16thread_trial2/trace.txt	D5_pyorthoani_16thread_trial2	4533	0c/d0bc5e	31224638	pyorthoani (4533)	COMPLETED	0	2024-11-24 21:41:04.730	10.1s	2.3s	336.7%	115.8 MB	3.2 GB	26 MB	10.2 MB	2.3	115.8
pyorthoani_16thread/D5_pyorthoani_16thread_trial2/trace.txt	D5_pyorthoani_16thread_trial2	4536	69/8f3dd8	31224640	pyorthoani (4536)	COMPLETED	0	2024-11-24 21:41:04.783	10s	2.1s	322.7%	64.5 MB	653.6 MB	24.2 MB	9.3 MB	2.1	64.5
pyorthoani_16thread/D5_pyorthoani_16thread_trial2/trace.txt	D5_pyorthoani_16thread_trial2	4537	bf/0b6c9e	31224641	pyorthoani (4537)	COMPLETED	0	2024-11-24 21:41:04.804	10s	2.1s	310.9%	69.3 MB	653.9 MB	22.8 MB	8.6 MB	2.1	69.3
pyorthoani_16thread/D5_pyorthoani_16thread_trial2/trace.txt	D5_pyorthoani_16thread_trial2	4538	8e/ff3411	31224642	pyorthoani (4538)	COMPLETED	0	2024-11-24 21:41:04.824	10s	2s	324.2%	74.5 MB	2.3 GB	21.2 MB	7.8 MB	2.0	74.5
pyorthoani_16thread/D5_pyorthoani_16thread_trial2/trace.txt	D5_pyorthoani_16thread_trial2	4539	f6/bfef4d	31224643	pyorthoani (4539)	COMPLETED	0	2024-11-24 21:41:04.843	10s	1.8s	242.3%	76.3 MB	1.6 GB	18.1 MB	6.3 MB	1.8	76.3
pyorthoani_16thread/D5_pyorthoani_16thread_trial2/trace.txt	D5_pyorthoani_16thread_trial2	4540	cc/1d7501	31224644	pyorthoani (4540)	COMPLETED	0	2024-11-24 21:41:04.862	10s	2.2s	400.7%	69.8 MB	653.9 MB	22.5 MB	8.4 MB	2.2	69.8
pyorthoani_16thread/D5_pyorthoani_16thread_trial2/trace.txt	D5_pyorthoani_16thread_trial2	4541	c2/4c1ab7	31224645	pyorthoani (4541)	COMPLETED	0	2024-11-24 21:41:04.882	9.9s	2.4s	322.8%	113.9 MB	3.2 GB	25.3 MB	9.8 MB	2.4	113.9
pyorthoani_16thread/D5_pyorthoani_16thread_trial2/trace.txt	D5_pyorthoani_16thread_trial2	4542	40/5a7902	31224646	pyorthoani (4542)	COMPLETED	0	2024-11-24 21:41:04.911	9.9s	1.8s	277.4%	64.4 MB	653.5 MB	18.4 MB	6.5 MB	1.8	64.4
pyorthoani_16thread/D5_pyorthoani_16thread_trial2/trace.txt	D5_pyorthoani_16thread_trial2	4543	09/f4ffef	31224647	pyorthoani (4543)	COMPLETED	0	2024-11-24 21:41:04.934	9.9s	2s	304.8%	41.2 MB	604.6 MB	21.2 MB	7.8 MB	2.0	41.2
pyorthoani_16thread/D5_pyorthoani_16thread_trial2/trace.txt	D5_pyorthoani_16thread_trial2	4545	32/7e8fdc	31224648	pyorthoani (4545)	COMPLETED	0	2024-11-24 21:41:04.952	9.9s	1.7s	243.3%	107.5 MB	2.3 GB	17.9 MB	6.2 MB	1.7	107.5
pyorthoani_16thread/D5_pyorthoani_16thread_trial2/trace.txt	D5_pyorthoani_16thread_trial2	4544	16/45fc79	31224649	pyorthoani (4544)	COMPLETED	0	2024-11-24 21:41:04.971	9.9s	2.5s	339.7%	112.4 MB	2.2 GB	27.2 MB	10.7 MB	2.5	112.4
pyorthoani_16thread/D5_pyorthoani_16thread_trial2/trace.txt	D5_pyorthoani_16thread_trial2	4546	9c/44d5d1	31224650	pyorthoani (4546)	COMPLETED	0	2024-11-24 21:41:05.005	9.8s	2.2s	321.3%	42.1 MB	604.6 MB	25.3 MB	9.7 MB	2.2	42.1
pyorthoani_16thread/D5_pyorthoani_16thread_trial2/trace.txt	D5_pyorthoani_16thread_trial2	4547	da/f53f73	31224651	pyorthoani (4547)	COMPLETED	0	2024-11-24 21:41:05.030	9.8s	2.1s	343.8%	54.7 MB	653.1 MB	24.4 MB	9.3 MB	2.1	54.7
pyorthoani_16thread/D5_pyorthoani_16thread_trial2/trace.txt	D5_pyorthoani_16thread_trial2	4548	41/9b9787	31224652	pyorthoani (4548)	COMPLETED	0	2024-11-24 21:41:05.066	9.8s	2.3s	386.6%	112.8 MB	3.2 GB	23.8 MB	9 MB	2.3	112.8
pyorthoani_16thread/D5_pyorthoani_16thread_trial2/trace.txt	D5_pyorthoani_16thread_trial2	4549	a3/e062fa	31224653	pyorthoani (4549)	COMPLETED	0	2024-11-24 21:41:05.093	9.8s	2.5s	426.4%	123.9 MB	3.2 GB	22.7 MB	8.9 MB	2.5	123.9
pyorthoani_16thread/D5_pyorthoani_16thread_trial2/trace.txt	D5_pyorthoani_16thread_trial2	4550	8b/02155d	31224654	pyorthoani (4550)	COMPLETED	0	2024-11-24 21:41:05.128	9.7s	2.2s	399.3%	41.2 MB	604.6 MB	21.5 MB	7.9 MB	2.2	41.2
pyorthoani_16thread/D5_pyorthoani_16thread_trial2/trace.txt	D5_pyorthoani_16thread_trial2	4551	7d/e5999e	31224655	pyorthoani (4551)	COMPLETED	0	2024-11-24 21:41:05.145	9.7s	2.1s	356.2%	42.7 MB	604.6 MB	21.7 MB	8.1 MB	2.1	42.7
pyorthoani_16thread/D5_pyorthoani_16thread_trial2/trace.txt	D5_pyorthoani_16thread_trial2	4552	ec/b0ac06	31224656	pyorthoani (4552)	COMPLETED	0	2024-11-24 21:41:05.169	9.7s	1.8s	270.9%	70.7 MB	654 MB	20 MB	7.2 MB	1.8	70.7
pyorthoani_16thread/D5_pyorthoani_16thread_trial2/trace.txt	D5_pyorthoani_16thread_trial2	4553	97/3e8a3e	31224657	pyorthoani (4553)	COMPLETED	0	2024-11-24 21:41:05.193	9.7s	2s	304.6%	65.8 MB	653.5 MB	21 MB	7.7 MB	2.0	65.8
pyorthoani_16thread/D5_pyorthoani_16thread_trial2/trace.txt	D5_pyorthoani_16thread_trial2	4554	65/eedbf8	31224658	pyorthoani (4554)	COMPLETED	0	2024-11-24 21:41:05.218	9.7s	1.5s	287.8%	41.3 MB	604.6 MB	14.7 MB	4.7 MB	1.5	41.3
pyorthoani_16thread/D5_pyorthoani_16thread_trial2/trace.txt	D5_pyorthoani_16thread_trial2	4555	53/27ae1a	31224659	pyorthoani (4555)	COMPLETED	0	2024-11-24 21:41:05.249	9.7s	1.7s	280.9%	103.7 MB	2.2 GB	18 MB	6.2 MB	1.7	103.7
pyorthoani_16thread/D5_pyorthoani_16thread_trial2/trace.txt	D5_pyorthoani_16thread_trial2	4557	7a/5d2ddb	31224660	pyorthoani (4557)	COMPLETED	0	2024-11-24 21:41:05.268	9.6s	1.7s	267.4%	77 MB	2.3 GB	17.6 MB	6.1 MB	1.7	77.0
pyorthoani_16thread/D5_pyorthoani_16thread_trial2/trace.txt	D5_pyorthoani_16thread_trial2	4556	97/89c50b	31224661	pyorthoani (4556)	COMPLETED	0	2024-11-24 21:41:05.289	9.6s	2.1s	309.7%	41.2 MB	604.6 MB	25 MB	9.6 MB	2.1	41.2
pyorthoani_16thread/D5_pyorthoani_16thread_trial2/trace.txt	D5_pyorthoani_16thread_trial2	4559	46/28b300	31224662	pyorthoani (4559)	COMPLETED	0	2024-11-24 21:41:05.307	9.6s	2.1s	287.8%	41.2 MB	604.6 MB	21.5 MB	7.9 MB	2.1	41.2
pyorthoani_16thread/D5_pyorthoani_16thread_trial2/trace.txt	D5_pyorthoani_16thread_trial2	4560	3f/45ba6e	31224663	pyorthoani (4560)	COMPLETED	0	2024-11-24 21:41:05.327	9.6s	1.9s	266.0%	75 MB	2.2 GB	19.1 MB	6.8 MB	1.9	75.0
pyorthoani_16thread/D5_pyorthoani_16thread_trial2/trace.txt	D5_pyorthoani_16thread_trial2	4558	46/dfd886	31224665	pyorthoani (4558)	COMPLETED	0	2024-11-24 21:41:05.380	9.6s	1.6s	248.6%	96.5 MB	2.2 GB	15.5 MB	5.1 MB	1.6	96.5
pyorthoani_16thread/D5_pyorthoani_16thread_trial2/trace.txt	D5_pyorthoani_16thread_trial2	4561	af/638cb9	31224664	pyorthoani (4561)	COMPLETED	0	2024-11-24 21:41:05.358	9.6s	2.2s	221.3%	41.2 MB	604.6 MB	20.3 MB	7.3 MB	2.2	41.2
pyorthoani_16thread/D5_pyorthoani_16thread_trial2/trace.txt	D5_pyorthoani_16thread_trial2	4562	b3/b8412f	31224666	pyorthoani (4562)	COMPLETED	0	2024-11-24 21:41:05.409	9.5s	2.7s	434.7%	115.1 MB	3.2 GB	23.5 MB	9.3 MB	2.7	115.1
pyorthoani_16thread/D5_pyorthoani_16thread_trial2/trace.txt	D5_pyorthoani_16thread_trial2	4563	b1/052398	31224667	pyorthoani (4563)	COMPLETED	0	2024-11-24 21:41:05.429	9.5s	1.6s	230.8%	76.7 MB	2.2 GB	15.6 MB	5.1 MB	1.6	76.7
pyorthoani_16thread/D5_pyorthoani_16thread_trial2/trace.txt	D5_pyorthoani_16thread_trial2	4564	a2/d20d6c	31224668	pyorthoani (4564)	COMPLETED	0	2024-11-24 21:41:05.452	9.5s	2s	371.0%	76.5 MB	2.3 GB	20.9 MB	7.6 MB	2.0	76.5
pyorthoani_16thread/D5_pyorthoani_16thread_trial2/trace.txt	D5_pyorthoani_16thread_trial2	4565	0d/65e9b8	31224669	pyorthoani (4565)	COMPLETED	0	2024-11-24 21:41:05.483	9.5s	2.4s	304.5%	111.7 MB	2.4 GB	29 MB	11.4 MB	2.4	111.7
pyorthoani_16thread/D5_pyorthoani_16thread_trial2/trace.txt	D5_pyorthoani_16thread_trial2	4567	8e/9d887c	31224670	pyorthoani (4567)	COMPLETED	0	2024-11-24 21:41:05.518	9.5s	1.8s	249.9%	53.9 MB	653.1 MB	18.1 MB	6.3 MB	1.8	53.9
pyorthoani_16thread/D5_pyorthoani_16thread_trial2/trace.txt	D5_pyorthoani_16thread_trial2	4566	be/e3d7c4	31224671	pyorthoani (4566)	COMPLETED	0	2024-11-24 21:41:05.588	9.4s	2s	321.9%	41.9 MB	604.6 MB	20.4 MB	7.4 MB	2.0	41.9
pyorthoani_16thread/D5_pyorthoani_16thread_trial2/trace.txt	D5_pyorthoani_16thread_trial2	4568	b7/3cc8cc	31224672	pyorthoani (4568)	COMPLETED	0	2024-11-24 21:41:05.629	9.4s	2.2s	355.3%	60.3 MB	653.4 MB	23.2 MB	8.7 MB	2.2	60.3
pyorthoani_16thread/D5_pyorthoani_16thread_trial2/trace.txt	D5_pyorthoani_16thread_trial2	4569	fd/0ad281	31224673	pyorthoani (4569)	COMPLETED	0	2024-11-24 21:41:05.709	9.3s	1.6s	233.7%	87.1 MB	2.2 GB	15 MB	4.8 MB	1.6	87.1
pyorthoani_16thread/D5_pyorthoani_16thread_trial2/trace.txt	D5_pyorthoani_16thread_trial2	4571	e3/f8e9b0	31224675	pyorthoani (4571)	COMPLETED	0	2024-11-24 21:41:05.784	9.2s	1.7s	251.0%	66.5 MB	653.5 MB	18.5 MB	6.5 MB	1.7	66.5
pyorthoani_16thread/D5_pyorthoani_16thread_trial2/trace.txt	D5_pyorthoani_16thread_trial2	4570	53/641e0a	31224674	pyorthoani (4570)	COMPLETED	0	2024-11-24 21:41:05.760	9.2s	2s	315.8%	70.5 MB	654 MB	21 MB	7.7 MB	2.0	70.5
pyorthoani_16thread/D5_pyorthoani_16thread_trial2/trace.txt	D5_pyorthoani_16thread_trial2	4574	68/e3108b	31224678	pyorthoani (4574)	COMPLETED	0	2024-11-24 21:41:05.862	9.2s	1.6s	242.6%	82 MB	2.2 GB	16.4 MB	5.5 MB	1.6	82.0
pyorthoani_16thread/D5_pyorthoani_16thread_trial2/trace.txt	D5_pyorthoani_16thread_trial2	4572	67/e7d39d	31224676	pyorthoani (4572)	COMPLETED	0	2024-11-24 21:41:05.820	9.2s	1.8s	262.5%	70.9 MB	654.2 MB	16.6 MB	5.6 MB	1.8	70.9
pyorthoani_16thread/D5_pyorthoani_16thread_trial2/trace.txt	D5_pyorthoani_16thread_trial2	4573	02/1cccf1	31224677	pyorthoani (4573)	COMPLETED	0	2024-11-24 21:41:05.842	9.2s	1.6s	229.1%	83.4 MB	2.2 GB	16.4 MB	5.5 MB	1.6	83.4
pyorthoani_16thread/D5_pyorthoani_16thread_trial2/trace.txt	D5_pyorthoani_16thread_trial2	4575	3a/cb559e	31224679	pyorthoani (4575)	COMPLETED	0	2024-11-24 21:41:05.910	9.1s	2.2s	315.3%	113.9 MB	3.2 GB	26.3 MB	10.2 MB	2.2	113.9
pyorthoani_16thread/D5_pyorthoani_16thread_trial2/trace.txt	D5_pyorthoani_16thread_trial2	4576	20/2085a2	31224680	pyorthoani (4576)	COMPLETED	0	2024-11-24 21:41:05.942	9.1s	2s	297.1%	41.1 MB	604.6 MB	19.7 MB	7.2 MB	2.0	41.1
pyorthoani_16thread/D5_pyorthoani_16thread_trial2/trace.txt	D5_pyorthoani_16thread_trial2	4577	3c/007685	31224681	pyorthoani (4577)	COMPLETED	0	2024-11-24 21:41:06.001	9.1s	1.8s	260.8%	80.4 MB	2.2 GB	21.4 MB	7.8 MB	1.8	80.4
pyorthoani_16thread/D5_pyorthoani_16thread_trial2/trace.txt	D5_pyorthoani_16thread_trial2	4578	17/5ada86	31224682	pyorthoani (4578)	COMPLETED	0	2024-11-24 21:41:06.085	9s	1.6s	280.2%	41 MB	604.6 MB	16.3 MB	5.5 MB	1.6	41.0
pyorthoani_16thread/D5_pyorthoani_16thread_trial2/trace.txt	D5_pyorthoani_16thread_trial2	4579	cb/d9f3ba	31224683	pyorthoani (4579)	COMPLETED	0	2024-11-24 21:41:06.161	8.9s	2.2s	448.3%	83 MB	2.3 GB	21.3 MB	7.8 MB	2.2	83.0
pyorthoani_16thread/D5_pyorthoani_16thread_trial2/trace.txt	D5_pyorthoani_16thread_trial2	4580	e0/99feba	31224684	pyorthoani (4580)	COMPLETED	0	2024-11-24 21:41:06.233	8.9s	2s	325.1%	77 MB	2.2 GB	22 MB	8.2 MB	2.0	77.0
pyorthoani_16thread/D5_pyorthoani_16thread_trial2/trace.txt	D5_pyorthoani_16thread_trial2	4581	d0/853e41	31224685	pyorthoani (4581)	COMPLETED	0	2024-11-24 21:41:06.301	8.8s	1.8s	270.5%	75.7 MB	2.4 GB	18.6 MB	6.5 MB	1.8	75.7
pyorthoani_16thread/D5_pyorthoani_16thread_trial2/trace.txt	D5_pyorthoani_16thread_trial2	4582	b8/10bc93	31224686	pyorthoani (4582)	COMPLETED	0	2024-11-24 21:41:06.357	8.7s	1.4s	246.8%	80.5 MB	2.3 GB	14.8 MB	4.7 MB	1.4	80.5
pyorthoani_16thread/D5_pyorthoani_16thread_trial2/trace.txt	D5_pyorthoani_16thread_trial2	4583	44/44f328	31224687	pyorthoani (4583)	COMPLETED	0	2024-11-24 21:41:06.421	8.7s	1.7s	305.2%	106.9 MB	2.2 GB	18.1 MB	6.3 MB	1.7	106.9
pyorthoani_16thread/D5_pyorthoani_16thread_trial2/trace.txt	D5_pyorthoani_16thread_trial2	4585	00/4d894d	31224689	pyorthoani (4585)	COMPLETED	0	2024-11-24 21:41:06.541	8.6s	2.7s	324.3%	111.6 MB	3.2 GB	30.3 MB	12 MB	2.7	111.6
pyorthoani_16thread/D5_pyorthoani_16thread_trial2/trace.txt	D5_pyorthoani_16thread_trial2	4584	b9/9e6ed8	31224688	pyorthoani (4584)	COMPLETED	0	2024-11-24 21:41:06.472	8.6s	2.3s	297.3%	115.2 MB	3.2 GB	25.3 MB	9.8 MB	2.3	115.2
pyorthoani_16thread/D5_pyorthoani_16thread_trial2/trace.txt	D5_pyorthoani_16thread_trial2	4586	85/02d4d7	31224690	pyorthoani (4586)	COMPLETED	0	2024-11-24 21:41:06.641	8.5s	1.6s	253.9%	85.2 MB	2.3 GB	15.8 MB	5.2 MB	1.6	85.2
pyorthoani_16thread/D5_pyorthoani_16thread_trial2/trace.txt	D5_pyorthoani_16thread_trial2	4587	c3/6822bc	31224691	pyorthoani (4587)	COMPLETED	0	2024-11-24 21:41:06.682	8.5s	2.5s	333.4%	112.7 MB	2.3 GB	26.7 MB	10.5 MB	2.5	112.7
pyorthoani_16thread/D5_pyorthoani_16thread_trial2/trace.txt	D5_pyorthoani_16thread_trial2	4588	83/bcd7f6	31224692	pyorthoani (4588)	COMPLETED	0	2024-11-24 21:41:06.746	8.4s	2.1s	276.2%	41.1 MB	604.6 MB	26.3 MB	10.1 MB	2.1	41.1
pyorthoani_16thread/D5_pyorthoani_16thread_trial2/trace.txt	D5_pyorthoani_16thread_trial2	4589	60/ab314f	31224693	pyorthoani (4589)	COMPLETED	0	2024-11-24 21:41:06.798	8.3s	2s	296.3%	66.5 MB	653.5 MB	23.9 MB	8.9 MB	2.0	66.5
pyorthoani_16thread/D5_pyorthoani_16thread_trial2/trace.txt	D5_pyorthoani_16thread_trial2	4590	db/ec30e2	31224694	pyorthoani (4590)	COMPLETED	0	2024-11-24 21:41:06.818	8.3s	1.6s	210.3%	77.4 MB	2.2 GB	16.3 MB	5.4 MB	1.6	77.4
pyorthoani_16thread/D5_pyorthoani_16thread_trial2/trace.txt	D5_pyorthoani_16thread_trial2	4591	2e/0d8a8d	31224695	pyorthoani (4591)	COMPLETED	0	2024-11-24 21:41:06.887	8.3s	1.7s	263.9%	81.7 MB	2.2 GB	17.9 MB	6.2 MB	1.7	81.7
pyorthoani_16thread/D5_pyorthoani_16thread_trial2/trace.txt	D5_pyorthoani_16thread_trial2	4610	f0/656e4e	31224696	pyorthoani (4610)	COMPLETED	0	2024-11-24 21:41:06.930	8.2s	2s	319.8%	70.7 MB	654.2 MB	20.9 MB	7.7 MB	2.0	70.7
pyorthoani_16thread/D5_pyorthoani_16thread_trial2/trace.txt	D5_pyorthoani_16thread_trial2	4592	08/436716	31224697	pyorthoani (4592)	COMPLETED	0	2024-11-24 21:41:07.035	8.2s	2.3s	359.7%	113.9 MB	3.2 GB	23.9 MB	9.1 MB	2.3	113.9
pyorthoani_16thread/D5_pyorthoani_16thread_trial2/trace.txt	D5_pyorthoani_16thread_trial2	4593	80/9b741a	31224698	pyorthoani (4593)	COMPLETED	0	2024-11-24 21:41:07.123	8.1s	2.4s	317.3%	111.3 MB	2.2 GB	26.6 MB	10.2 MB	2.4	111.3
pyorthoani_16thread/D5_pyorthoani_16thread_trial2/trace.txt	D5_pyorthoani_16thread_trial2	4594	db/8439f6	31224699	pyorthoani (4594)	COMPLETED	0	2024-11-24 21:41:07.202	8s	1.7s	250.0%	71 MB	654 MB	18.8 MB	6.6 MB	1.7	71.0
pyorthoani_16thread/D5_pyorthoani_16thread_trial2/trace.txt	D5_pyorthoani_16thread_trial2	4595	74/f5a73e	31224700	pyorthoani (4595)	COMPLETED	0	2024-11-24 21:41:07.265	7.9s	1.5s	265.1%	110.3 MB	2.2 GB	17.1 MB	5.8 MB	1.5	110.3
pyorthoani_16thread/D5_pyorthoani_16thread_trial2/trace.txt	D5_pyorthoani_16thread_trial2	4596	94/e59d16	31224701	pyorthoani (4596)	COMPLETED	0	2024-11-24 21:41:07.314	7.9s	1.7s	297.7%	107.8 MB	2.2 GB	18.1 MB	6.3 MB	1.7	107.8
pyorthoani_16thread/D5_pyorthoani_16thread_trial2/trace.txt	D5_pyorthoani_16thread_trial2	4597	cf/85ad12	31224702	pyorthoani (4597)	COMPLETED	0	2024-11-24 21:41:07.345	7.9s	2.2s	354.5%	41.3 MB	604.6 MB	23.2 MB	8.8 MB	2.2	41.3
pyorthoani_16thread/D5_pyorthoani_16thread_trial2/trace.txt	D5_pyorthoani_16thread_trial2	4598	0b/20a538	31224703	pyorthoani (4598)	COMPLETED	0	2024-11-24 21:41:07.430	7.8s	2s	270.0%	54.3 MB	653.1 MB	24.8 MB	9.5 MB	2.0	54.3
pyorthoani_16thread/D5_pyorthoani_16thread_trial2/trace.txt	D5_pyorthoani_16thread_trial2	4599	4f/f6da67	31224704	pyorthoani (4599)	COMPLETED	0	2024-11-24 21:41:07.501	7.7s	1.7s	278.6%	107 MB	2.2 GB	18.3 MB	6.4 MB	1.7	107.0
pyorthoani_16thread/D5_pyorthoani_16thread_trial2/trace.txt	D5_pyorthoani_16thread_trial2	4601	c6/268675	31224705	pyorthoani (4601)	COMPLETED	0	2024-11-24 21:41:07.562	7.7s	1.7s	252.5%	100.3 MB	2.2 GB	19.8 MB	7.1 MB	1.7	100.3
pyorthoani_16thread/D5_pyorthoani_16thread_trial2/trace.txt	D5_pyorthoani_16thread_trial2	4600	1b/55b170	31224706	pyorthoani (4600)	COMPLETED	0	2024-11-24 21:41:07.646	7.6s	2.1s	274.0%	41.6 MB	604.6 MB	23.9 MB	9.1 MB	2.1	41.6
pyorthoani_16thread/D5_pyorthoani_16thread_trial2/trace.txt	D5_pyorthoani_16thread_trial2	4602	23/f44455	31224707	pyorthoani (4602)	COMPLETED	0	2024-11-24 21:41:07.705	7.6s	1.8s	224.9%	79.5 MB	2.2 GB	20.9 MB	7.6 MB	1.8	79.5
pyorthoani_16thread/D5_pyorthoani_16thread_trial2/trace.txt	D5_pyorthoani_16thread_trial2	4603	8d/fa8e21	31224708	pyorthoani (4603)	COMPLETED	0	2024-11-24 21:41:07.762	7.5s	1.7s	270.1%	102.7 MB	2.2 GB	18.7 MB	6.6 MB	1.7	102.7
pyorthoani_16thread/D5_pyorthoani_16thread_trial2/trace.txt	D5_pyorthoani_16thread_trial2	4604	35/05ae4e	31224709	pyorthoani (4604)	COMPLETED	0	2024-11-24 21:41:07.829	7.4s	1.8s	288.5%	83.3 MB	2.2 GB	19.8 MB	7.1 MB	1.8	83.3
pyorthoani_16thread/D5_pyorthoani_16thread_trial2/trace.txt	D5_pyorthoani_16thread_trial2	4605	79/b580fc	31224710	pyorthoani (4605)	COMPLETED	0	2024-11-24 21:41:07.874	7.4s	2.2s	246.1%	67.5 MB	1.6 GB	26.3 MB	10.2 MB	2.2	67.5
pyorthoani_16thread/D5_pyorthoani_16thread_trial2/trace.txt	D5_pyorthoani_16thread_trial2	4606	3e/f1d878	31224711	pyorthoani (4606)	COMPLETED	0	2024-11-24 21:41:07.941	7.3s	1.9s	303.0%	66.8 MB	653.5 MB	19.1 MB	6.8 MB	1.9	66.8
pyorthoani_16thread/D5_pyorthoani_16thread_trial2/trace.txt	D5_pyorthoani_16thread_trial2	4607	5d/509ea1	31224712	pyorthoani (4607)	COMPLETED	0	2024-11-24 21:41:07.994	7.3s	2s	296.0%	76.1 MB	2.2 GB	19.6 MB	7 MB	2.0	76.1
pyorthoani_16thread/D5_pyorthoani_16thread_trial2/trace.txt	D5_pyorthoani_16thread_trial2	4612	d0/348015	31224717	pyorthoani (4612)	COMPLETED	0	2024-11-24 21:41:08.317	11.4s	3s	372.5%	112.9 MB	3.2 GB	27 MB	10.6 MB	3.0	112.9
pyorthoani_16thread/D5_pyorthoani_16thread_trial2/trace.txt	D5_pyorthoani_16thread_trial2	4608	df/4c2f2b	31224713	pyorthoani (4608)	COMPLETED	0	2024-11-24 21:41:08.065	16.6s	2s	262.9%	40.9 MB	604.5 MB	17.3 MB	5.9 MB	2.0	40.9
pyorthoani_16thread/D5_pyorthoani_16thread_trial2/trace.txt	D5_pyorthoani_16thread_trial2	4609	0d/ab00dd	31224714	pyorthoani (4609)	COMPLETED	0	2024-11-24 21:41:08.145	16.6s	1.7s	297.7%	101.5 MB	1.9 GB	15.4 MB	5 MB	1.7	101.5
pyorthoani_16thread/D5_pyorthoani_16thread_trial2/trace.txt	D5_pyorthoani_16thread_trial2	4611	5c/42599f	31224715	pyorthoani (4611)	COMPLETED	0	2024-11-24 21:41:08.214	16.5s	2.8s	340.6%	77.9 MB	2.2 GB	24.7 MB	9.3 MB	2.8	77.9
pyorthoani_16thread/D5_pyorthoani_16thread_trial2/trace.txt	D5_pyorthoani_16thread_trial2	4632	c0/3d8ea9	31224716	pyorthoani (4632)	COMPLETED	0	2024-11-24 21:41:08.282	16.4s	2.5s	296.0%	101.2 MB	2.4 GB	26.9 MB	10.4 MB	2.5	101.2
pyorthoani_16thread/D5_pyorthoani_16thread_trial2/trace.txt	D5_pyorthoani_16thread_trial2	4613	42/ecdbc8	31224718	pyorthoani (4613)	COMPLETED	0	2024-11-24 21:41:08.350	16.4s	2.1s	388.0%	80 MB	2.2 GB	19.9 MB	7.1 MB	2.1	80.0
pyorthoani_16thread/D5_pyorthoani_16thread_trial2/trace.txt	D5_pyorthoani_16thread_trial2	4614	6d/b6ae1a	31224719	pyorthoani (4614)	COMPLETED	0	2024-11-24 21:41:09.728	15s	2.1s	258.1%	64.4 MB	653.5 MB	17.1 MB	5.8 MB	2.1	64.4
pyorthoani_16thread/D5_pyorthoani_16thread_trial2/trace.txt	D5_pyorthoani_16thread_trial2	4615	19/08a731	31224720	pyorthoani (4615)	COMPLETED	0	2024-11-24 21:41:09.756	15s	2.2s	315.6%	112.3 MB	3.2 GB	19.4 MB	7 MB	2.2	112.3
pyorthoani_16thread/D5_pyorthoani_16thread_trial2/trace.txt	D5_pyorthoani_16thread_trial2	4616	96/44fdd1	31224721	pyorthoani (4616)	COMPLETED	0	2024-11-24 21:41:09.779	15s	2s	315.1%	53.9 MB	653.1 MB	18.9 MB	6.7 MB	2.0	53.9
pyorthoani_16thread/D5_pyorthoani_16thread_trial2/trace.txt	D5_pyorthoani_16thread_trial2	4617	38/4525b5	31224722	pyorthoani (4617)	COMPLETED	0	2024-11-24 21:41:09.805	14.9s	1.8s	296.8%	88.4 MB	2.3 GB	17.9 MB	6.2 MB	1.8	88.4
pyorthoani_16thread/D5_pyorthoani_16thread_trial2/trace.txt	D5_pyorthoani_16thread_trial2	4618	e5/9de802	31224723	pyorthoani (4618)	COMPLETED	0	2024-11-24 21:41:09.826	14.9s	2.1s	265.5%	69.1 MB	653.8 MB	18.9 MB	6.6 MB	2.1	69.1
pyorthoani_16thread/D5_pyorthoani_16thread_trial2/trace.txt	D5_pyorthoani_16thread_trial2	4619	43/952188	31224724	pyorthoani (4619)	COMPLETED	0	2024-11-24 21:41:09.848	14.9s	2.2s	339.1%	41 MB	604.7 MB	22.7 MB	8.5 MB	2.2	41.0
pyorthoani_16thread/D5_pyorthoani_16thread_trial2/trace.txt	D5_pyorthoani_16thread_trial2	4620	40/b55a88	31224725	pyorthoani (4620)	COMPLETED	0	2024-11-24 21:41:09.868	14.9s	2.8s	394.0%	112.6 MB	3.2 GB	29 MB	11.6 MB	2.8	112.6
pyorthoani_16thread/D5_pyorthoani_16thread_trial2/trace.txt	D5_pyorthoani_16thread_trial2	4621	4f/15a19c	31224726	pyorthoani (4621)	COMPLETED	0	2024-11-24 21:41:09.895	14.9s	2s	326.8%	77 MB	2.3 GB	19.9 MB	7.2 MB	2.0	77.0
pyorthoani_16thread/D5_pyorthoani_16thread_trial2/trace.txt	D5_pyorthoani_16thread_trial2	4623	c3/da902b	31224727	pyorthoani (4623)	COMPLETED	0	2024-11-24 21:41:14.727	10.1s	2.1s	350.6%	72.6 MB	654.1 MB	22.9 MB	8.6 MB	2.1	72.6
pyorthoani_16thread/D5_pyorthoani_16thread_trial2/trace.txt	D5_pyorthoani_16thread_trial2	4622	40/34c0a6	31224728	pyorthoani (4622)	COMPLETED	0	2024-11-24 21:41:14.748	10s	2.3s	301.5%	114.2 MB	3.2 GB	27.8 MB	10.9 MB	2.3	114.2
pyorthoani_16thread/D5_pyorthoani_16thread_trial2/trace.txt	D5_pyorthoani_16thread_trial2	4626	d9/1c6f84	31224731	pyorthoani (4626)	COMPLETED	0	2024-11-24 21:41:14.810	10s	1.6s	251.0%	102.8 MB	2.3 GB	18.1 MB	6.3 MB	1.6	102.8
pyorthoani_16thread/D5_pyorthoani_16thread_trial2/trace.txt	D5_pyorthoani_16thread_trial2	4629	03/b5b7d7	31224734	pyorthoani (4629)	COMPLETED	0	2024-11-24 21:41:14.870	9.9s	1.8s	267.6%	80.4 MB	2.2 GB	20.1 MB	7.2 MB	1.8	80.4
pyorthoani_16thread/D5_pyorthoani_16thread_trial2/trace.txt	D5_pyorthoani_16thread_trial2	4630	2a/bf664a	31224735	pyorthoani (4630)	COMPLETED	0	2024-11-24 21:41:14.891	9.9s	1.8s	281.5%	81.3 MB	2.3 GB	19.9 MB	7.1 MB	1.8	81.3
pyorthoani_16thread/D5_pyorthoani_16thread_trial2/trace.txt	D5_pyorthoani_16thread_trial2	4631	8a/2f5866	31224736	pyorthoani (4631)	COMPLETED	0	2024-11-24 21:41:14.912	9.9s	1.9s	335.4%	71.2 MB	654 MB	17.9 MB	6.3 MB	1.9	71.2
pyorthoani_16thread/D5_pyorthoani_16thread_trial2/trace.txt	D5_pyorthoani_16thread_trial2	4633	a5/8b2954	31224737	pyorthoani (4633)	COMPLETED	0	2024-11-24 21:41:14.932	9.9s	2s	297.1%	75.7 MB	2.2 GB	23.7 MB	9 MB	2.0	75.7
pyorthoani_16thread/D5_pyorthoani_16thread_trial2/trace.txt	D5_pyorthoani_16thread_trial2	4634	71/e1f5ac	31224738	pyorthoani (4634)	COMPLETED	0	2024-11-24 21:41:14.952	9.9s	2s	327.9%	82.7 MB	2.3 GB	20.2 MB	7.3 MB	2.0	82.7
pyorthoani_16thread/D5_pyorthoani_16thread_trial2/trace.txt	D5_pyorthoani_16thread_trial2	4635	e1/6e6ddc	31224739	pyorthoani (4635)	COMPLETED	0	2024-11-24 21:41:14.972	9.9s	1.8s	278.1%	101 MB	2.2 GB	18.4 MB	6.4 MB	1.8	101.0
pyorthoani_16thread/D5_pyorthoani_16thread_trial2/trace.txt	D5_pyorthoani_16thread_trial2	4637	e3/7d2543	31224741	pyorthoani (4637)	COMPLETED	0	2024-11-24 21:41:15.029	9.8s	2.7s	392.5%	42.8 MB	604.6 MB	30.2 MB	12.1 MB	2.7	42.8
pyorthoani_16thread/D5_pyorthoani_16thread_trial2/trace.txt	D5_pyorthoani_16thread_trial2	4638	d0/268af1	31224742	pyorthoani (4638)	COMPLETED	0	2024-11-24 21:41:15.054	9.8s	1.7s	260.2%	79.2 MB	2.4 GB	16.3 MB	5.5 MB	1.7	79.2
pyorthoani_16thread/D5_pyorthoani_16thread_trial2/trace.txt	D5_pyorthoani_16thread_trial2	4641	a2/49ab6c	31224745	pyorthoani (4641)	COMPLETED	0	2024-11-24 21:41:15.115	9.8s	1.6s	238.2%	102.5 MB	2.2 GB	17.8 MB	6.1 MB	1.6	102.5
pyorthoani_16thread/D5_pyorthoani_16thread_trial2/trace.txt	D5_pyorthoani_16thread_trial2	4642	af/43316b	31224746	pyorthoani (4642)	COMPLETED	0	2024-11-24 21:41:15.134	9.7s	1.9s	313.1%	78.6 MB	2.2 GB	19.7 MB	7.1 MB	1.9	78.6
pyorthoani_16thread/D5_pyorthoani_16thread_trial2/trace.txt	D5_pyorthoani_16thread_trial2	4643	12/2b3569	31224747	pyorthoani (4643)	COMPLETED	0	2024-11-24 21:41:15.155	9.7s	1.9s	288.6%	78.9 MB	2.2 GB	21.4 MB	7.8 MB	1.9	78.9
pyorthoani_16thread/D5_pyorthoani_16thread_trial2/trace.txt	D5_pyorthoani_16thread_trial2	4644	90/d9cc8b	31224748	pyorthoani (4644)	COMPLETED	0	2024-11-24 21:41:15.175	9.7s	2s	316.1%	71.1 MB	654 MB	21.7 MB	8 MB	2.0	71.1
pyorthoani_16thread/D5_pyorthoani_16thread_trial2/trace.txt	D5_pyorthoani_16thread_trial2	4646	7b/e611fe	31224750	pyorthoani (4646)	COMPLETED	0	2024-11-24 21:41:15.213	9.7s	1.9s	290.5%	77.3 MB	2.2 GB	19.1 MB	6.8 MB	1.9	77.3
pyorthoani_16thread/D5_pyorthoani_16thread_trial2/trace.txt	D5_pyorthoani_16thread_trial2	4647	01/343a4d	31224751	pyorthoani (4647)	COMPLETED	0	2024-11-24 21:41:15.232	9.7s	1.8s	240.4%	60.3 MB	653.4 MB	17.8 MB	6.1 MB	1.8	60.3
pyorthoani_16thread/D5_pyorthoani_16thread_trial2/trace.txt	D5_pyorthoani_16thread_trial2	4649	1d/a87e3b	31224753	pyorthoani (4649)	COMPLETED	0	2024-11-24 21:41:15.270	9.7s	2.1s	332.9%	60.5 MB	653.4 MB	23.8 MB	9 MB	2.1	60.5
pyorthoani_16thread/D5_pyorthoani_16thread_trial2/trace.txt	D5_pyorthoani_16thread_trial2	4648	ef/d78f7c	31224752	pyorthoani (4648)	COMPLETED	0	2024-11-24 21:41:15.251	9.7s	1.7s	258.2%	102.3 MB	2.3 GB	18.7 MB	6.6 MB	1.7	102.3
pyorthoani_16thread/D5_pyorthoani_16thread_trial2/trace.txt	D5_pyorthoani_16thread_trial2	4650	bb/dc47fd	31224754	pyorthoani (4650)	COMPLETED	0	2024-11-24 21:41:15.287	9.6s	2s	293.8%	76.8 MB	2.3 GB	19.6 MB	7 MB	2.0	76.8
pyorthoani_16thread/D5_pyorthoani_16thread_trial2/trace.txt	D5_pyorthoani_16thread_trial2	4651	6b/b83941	31224755	pyorthoani (4651)	COMPLETED	0	2024-11-24 21:41:15.306	9.6s	1.7s	250.4%	109.7 MB	2.2 GB	17.3 MB	5.9 MB	1.7	109.7
pyorthoani_16thread/D5_pyorthoani_16thread_trial2/trace.txt	D5_pyorthoani_16thread_trial2	4652	14/81257f	31224756	pyorthoani (4652)	COMPLETED	0	2024-11-24 21:41:15.339	9.6s	2s	267.7%	40.9 MB	604.6 MB	20.8 MB	7.6 MB	2.0	40.9
pyorthoani_16thread/D5_pyorthoani_16thread_trial2/trace.txt	D5_pyorthoani_16thread_trial2	4655	7a/4dfcec	31224758	pyorthoani (4655)	COMPLETED	0	2024-11-24 21:41:15.383	9.6s	1.6s	247.1%	99.2 MB	2.3 GB	15.9 MB	5.3 MB	1.6	99.2
pyorthoani_16thread/D5_pyorthoani_16thread_trial2/trace.txt	D5_pyorthoani_16thread_trial2	4654	1e/e77dda	31224759	pyorthoani (4654)	COMPLETED	0	2024-11-24 21:41:15.405	9.5s	2.2s	333.8%	42 MB	604.6 MB	23.8 MB	9 MB	2.2	42.0
pyorthoani_16thread/D5_pyorthoani_16thread_trial2/trace.txt	D5_pyorthoani_16thread_trial2	4656	e0/269af4	31224760	pyorthoani (4656)	COMPLETED	0	2024-11-24 21:41:15.439	9.5s	1.8s	312.8%	103.4 MB	2.2 GB	18.9 MB	6.7 MB	1.8	103.4
pyorthoani_16thread/D5_pyorthoani_16thread_trial2/trace.txt	D5_pyorthoani_16thread_trial2	4658	da/14efbc	31224762	pyorthoani (4658)	COMPLETED	0	2024-11-24 21:41:15.480	9.5s	2s	292.5%	69.5 MB	653.8 MB	24 MB	9.1 MB	2.0	69.5
pyorthoani_16thread/D5_pyorthoani_16thread_trial2/trace.txt	D5_pyorthoani_16thread_trial2	4679	77/b04cdb	31224763	pyorthoani (4679)	COMPLETED	0	2024-11-24 21:41:15.503	9.5s	2.1s	342.4%	69.3 MB	653.9 MB	22.9 MB	8.6 MB	2.1	69.3
pyorthoani_16thread/D5_pyorthoani_16thread_trial2/trace.txt	D5_pyorthoani_16thread_trial2	4660	e9/fec33f	31224764	pyorthoani (4660)	COMPLETED	0	2024-11-24 21:41:15.523	9.5s	1.8s	256.7%	53.8 MB	653.1 MB	17.8 MB	6.1 MB	1.8	53.8
pyorthoani_16thread/D5_pyorthoani_16thread_trial2/trace.txt	D5_pyorthoani_16thread_trial2	4661	3e/6d81b5	31224765	pyorthoani (4661)	COMPLETED	0	2024-11-24 21:41:15.543	9.4s	1.8s	280.8%	76.2 MB	2.2 GB	19.7 MB	7 MB	1.8	76.2
pyorthoani_16thread/D5_pyorthoani_16thread_trial2/trace.txt	D5_pyorthoani_16thread_trial2	4662	17/952a06	31224766	pyorthoani (4662)	COMPLETED	0	2024-11-24 21:41:15.564	9.4s	1.9s	301.7%	41.1 MB	604.6 MB	19.2 MB	6.8 MB	1.9	41.1
pyorthoani_16thread/D5_pyorthoani_16thread_trial2/trace.txt	D5_pyorthoani_16thread_trial2	4659	5f/19092a	31224767	pyorthoani (4659)	COMPLETED	0	2024-11-24 21:41:15.585	9.4s	1.7s	266.1%	102.7 MB	2.4 GB	17.5 MB	6 MB	1.7	102.7
pyorthoani_16thread/D5_pyorthoani_16thread_trial2/trace.txt	D5_pyorthoani_16thread_trial2	4663	59/7841ba	31224768	pyorthoani (4663)	COMPLETED	0	2024-11-24 21:41:15.606	9.4s	1.7s	290.5%	108.5 MB	2.3 GB	18.1 MB	6.3 MB	1.7	108.5
pyorthoani_16thread/D5_pyorthoani_16thread_trial2/trace.txt	D5_pyorthoani_16thread_trial2	4667	08/1d6633	31224772	pyorthoani (4667)	COMPLETED	0	2024-11-24 21:41:15.685	9.4s	1.8s	309.3%	105.3 MB	2.2 GB	19.4 MB	6.9 MB	1.8	105.3
pyorthoani_16thread/D5_pyorthoani_16thread_trial2/trace.txt	D5_pyorthoani_16thread_trial2	4664	f8/2aef92	31224769	pyorthoani (4664)	COMPLETED	0	2024-11-24 21:41:15.626	9.4s	1.7s	290.9%	106.2 MB	2.2 GB	17.8 MB	6.2 MB	1.7	106.2
pyorthoani_16thread/D5_pyorthoani_16thread_trial2/trace.txt	D5_pyorthoani_16thread_trial2	4669	2a/5c72c8	31224774	pyorthoani (4669)	COMPLETED	0	2024-11-24 21:41:15.725	9.3s	2.3s	303.3%	113.2 MB	3.1 GB	24.5 MB	9.3 MB	2.3	113.2
pyorthoani_16thread/D5_pyorthoani_16thread_trial2/trace.txt	D5_pyorthoani_16thread_trial2	4665	49/a6e3a1	31224770	pyorthoani (4665)	COMPLETED	0	2024-11-24 21:41:15.646	9.4s	2.3s	322.0%	116 MB	3.2 GB	27.3 MB	10.8 MB	2.3	116.0
pyorthoani_16thread/D5_pyorthoani_16thread_trial2/trace.txt	D5_pyorthoani_16thread_trial2	4670	9c/b857d4	31224775	pyorthoani (4670)	COMPLETED	0	2024-11-24 21:41:15.745	9.3s	1.8s	317.3%	83.9 MB	2.2 GB	18.3 MB	6.4 MB	1.8	83.9
pyorthoani_16thread/D5_pyorthoani_16thread_trial2/trace.txt	D5_pyorthoani_16thread_trial2	4672	1d/4d65ce	31224776	pyorthoani (4672)	COMPLETED	0	2024-11-24 21:41:15.765	9.4s	1.9s	294.2%	66.5 MB	653.5 MB	19.7 MB	7.1 MB	1.9	66.5
pyorthoani_16thread/D5_pyorthoani_16thread_trial2/trace.txt	D5_pyorthoani_16thread_trial2	4671	8e/6a42e8	31224777	pyorthoani (4671)	COMPLETED	0	2024-11-24 21:41:15.784	9.3s	2s	392.5%	69.4 MB	653.9 MB	19.5 MB	6.9 MB	2.0	69.4
pyorthoani_16thread/D5_pyorthoani_16thread_trial2/trace.txt	D5_pyorthoani_16thread_trial2	4673	cb/6c7427	31224778	pyorthoani (4673)	COMPLETED	0	2024-11-24 21:41:15.803	9.3s	1.6s	238.2%	108.1 MB	2.2 GB	16.9 MB	5.7 MB	1.6	108.1
pyorthoani_16thread/D5_pyorthoani_16thread_trial2/trace.txt	D5_pyorthoani_16thread_trial2	4695	b5/69249c	31224779	pyorthoani (4695)	COMPLETED	0	2024-11-24 21:41:15.829	9.3s	2.6s	344.0%	111.8 MB	2.2 GB	26 MB	10.1 MB	2.6	111.8
pyorthoani_16thread/D5_pyorthoani_16thread_trial2/trace.txt	D5_pyorthoani_16thread_trial2	4674	76/eedc80	31224780	pyorthoani (4674)	COMPLETED	0	2024-11-24 21:41:15.848	9.3s	1.9s	284.7%	72.3 MB	654.2 MB	19.8 MB	7.1 MB	1.9	72.3
pyorthoani_16thread/D5_pyorthoani_16thread_trial2/trace.txt	D5_pyorthoani_16thread_trial2	4676	09/5505b4	31224781	pyorthoani (4676)	COMPLETED	0	2024-11-24 21:41:15.872	9.3s	2.2s	400.9%	66.6 MB	653.5 MB	23.8 MB	9 MB	2.2	66.6
pyorthoani_16thread/D5_pyorthoani_16thread_trial2/trace.txt	D5_pyorthoani_16thread_trial2	4677	fc/69e234	31224783	pyorthoani (4677)	COMPLETED	0	2024-11-24 21:41:15.913	9.3s	1.6s	270.8%	107.7 MB	2.2 GB	17.4 MB	5.9 MB	1.6	107.7
pyorthoani_16thread/D5_pyorthoani_16thread_trial2/trace.txt	D5_pyorthoani_16thread_trial2	4678	9f/98feec	31224784	pyorthoani (4678)	COMPLETED	0	2024-11-24 21:41:15.932	9.2s	1.7s	244.0%	80.3 MB	2.4 GB	19 MB	6.7 MB	1.7	80.3
pyorthoani_16thread/D5_pyorthoani_16thread_trial2/trace.txt	D5_pyorthoani_16thread_trial2	4682	4f/6b679c	31224786	pyorthoani (4682)	COMPLETED	0	2024-11-24 21:41:15.972	9.2s	1.6s	208.9%	77.9 MB	2.2 GB	16 MB	5.3 MB	1.6	77.9
pyorthoani_16thread/D5_pyorthoani_16thread_trial2/trace.txt	D5_pyorthoani_16thread_trial2	4681	83/3f48dd	31224787	pyorthoani (4681)	COMPLETED	0	2024-11-24 21:41:15.999	9.2s	2.5s	314.1%	112 MB	2.2 GB	28.1 MB	11.1 MB	2.5	112.0
pyorthoani_16thread/D5_pyorthoani_16thread_trial2/trace.txt	D5_pyorthoani_16thread_trial2	4683	dc/9ab292	31224788	pyorthoani (4683)	COMPLETED	0	2024-11-24 21:41:16.019	9.2s	1.7s	315.8%	110.2 MB	2.2 GB	17.1 MB	5.8 MB	1.7	110.2
pyorthoani_16thread/D5_pyorthoani_16thread_trial2/trace.txt	D5_pyorthoani_16thread_trial2	4684	70/cb73b1	31224789	pyorthoani (4684)	COMPLETED	0	2024-11-24 21:41:16.047	9.1s	1.8s	276.9%	79.8 MB	2.2 GB	19.8 MB	7.1 MB	1.8	79.8
pyorthoani_16thread/D5_pyorthoani_16thread_trial2/trace.txt	D5_pyorthoani_16thread_trial2	4685	94/9cef17	31224790	pyorthoani (4685)	COMPLETED	0	2024-11-24 21:41:16.069	9.1s	1.6s	224.2%	104.6 MB	2.2 GB	16.7 MB	5.6 MB	1.6	104.6
pyorthoani_16thread/D5_pyorthoani_16thread_trial2/trace.txt	D5_pyorthoani_16thread_trial2	4687	2e/d1576a	31224792	pyorthoani (4687)	COMPLETED	0	2024-11-24 21:41:16.119	9.1s	1.7s	243.4%	102.6 MB	2.4 GB	18.5 MB	6.5 MB	1.7	102.6
pyorthoani_16thread/D5_pyorthoani_16thread_trial2/trace.txt	D5_pyorthoani_16thread_trial2	4688	25/02d660	31224793	pyorthoani (4688)	COMPLETED	0	2024-11-24 21:41:16.137	9.1s	1.9s	272.2%	79.3 MB	2.3 GB	21.7 MB	8 MB	1.9	79.3
pyorthoani_16thread/D5_pyorthoani_16thread_trial2/trace.txt	D5_pyorthoani_16thread_trial2	4689	4e/73391c	31224794	pyorthoani (4689)	COMPLETED	0	2024-11-24 21:41:16.158	9.1s	1.8s	248.5%	76 MB	2.2 GB	21.5 MB	7.9 MB	1.8	76.0
pyorthoani_16thread/D5_pyorthoani_16thread_trial2/trace.txt	D5_pyorthoani_16thread_trial2	4690	af/afe4fb	31224795	pyorthoani (4690)	COMPLETED	0	2024-11-24 21:41:16.177	9.1s	1.7s	232.7%	80.1 MB	2.2 GB	18.2 MB	6.3 MB	1.7	80.1
pyorthoani_16thread/D5_pyorthoani_16thread_trial2/trace.txt	D5_pyorthoani_16thread_trial2	4691	c8/31832b	31224796	pyorthoani (4691)	COMPLETED	0	2024-11-24 21:41:16.196	9s	1.6s	255.1%	107.8 MB	2.3 GB	17.7 MB	6.1 MB	1.6	107.8
pyorthoani_16thread/D5_pyorthoani_16thread_trial2/trace.txt	D5_pyorthoani_16thread_trial2	4692	ea/38f38c	31224797	pyorthoani (4692)	COMPLETED	0	2024-11-24 21:41:16.215	9s	2.2s	388.0%	69.8 MB	653.9 MB	23.1 MB	8.7 MB	2.2	69.8
pyorthoani_16thread/D5_pyorthoani_16thread_trial2/trace.txt	D5_pyorthoani_16thread_trial2	4693	4e/13f4fb	31224798	pyorthoani (4693)	COMPLETED	0	2024-11-24 21:41:16.234	9s	1.8s	254.2%	78.8 MB	2.4 GB	21.4 MB	7.8 MB	1.8	78.8
pyorthoani_16thread/D5_pyorthoani_16thread_trial2/trace.txt	D5_pyorthoani_16thread_trial2	4694	86/8ecd0b	31224799	pyorthoani (4694)	COMPLETED	0	2024-11-24 21:41:16.253	9s	1.4s	237.2%	40.7 MB	604.6 MB	15.6 MB	5.1 MB	1.4	40.7
pyorthoani_16thread/D5_pyorthoani_16thread_trial2/trace.txt	D5_pyorthoani_16thread_trial2	4700	93/ac9aef	31224804	pyorthoani (4700)	COMPLETED	0	2024-11-24 21:41:16.387	8.9s	2.3s	305.5%	111.9 MB	3.2 GB	22.4 MB	8.3 MB	2.3	111.9
pyorthoani_16thread/D5_pyorthoani_16thread_trial2/trace.txt	D5_pyorthoani_16thread_trial2	4704	f2/d54e48	31224808	pyorthoani (4704)	COMPLETED	0	2024-11-24 21:41:16.474	8.8s	1.9s	274.3%	100.8 MB	1.4 GB	19.4 MB	6.9 MB	1.9	100.8
pyorthoani_16thread/D5_pyorthoani_16thread_trial2/trace.txt	D5_pyorthoani_16thread_trial2	4624	fd/2e826c	31224729	pyorthoani (4624)	COMPLETED	0	2024-11-24 21:41:14.767	14.9s	1.9s	361.8%	79.5 MB	2.2 GB	20.1 MB	7.2 MB	1.9	79.5
pyorthoani_16thread/D5_pyorthoani_16thread_trial2/trace.txt	D5_pyorthoani_16thread_trial2	4625	e6/bef93d	31224730	pyorthoani (4625)	COMPLETED	0	2024-11-24 21:41:14.786	14.9s	2s	354.0%	72.3 MB	654.2 MB	20.1 MB	7.3 MB	2.0	72.3
pyorthoani_16thread/D5_pyorthoani_16thread_trial2/trace.txt	D5_pyorthoani_16thread_trial2	4627	9e/b45abf	31224732	pyorthoani (4627)	COMPLETED	0	2024-11-24 21:41:14.829	14.9s	1.7s	266.3%	81.1 MB	2.2 GB	17.8 MB	6.1 MB	1.7	81.1
pyorthoani_16thread/D5_pyorthoani_16thread_trial2/trace.txt	D5_pyorthoani_16thread_trial2	4628	56/f6cee4	31224733	pyorthoani (4628)	COMPLETED	0	2024-11-24 21:41:14.851	14.9s	2.5s	339.6%	112.2 MB	2.2 GB	27.6 MB	10.9 MB	2.5	112.2
pyorthoani_16thread/D5_pyorthoani_16thread_trial2/trace.txt	D5_pyorthoani_16thread_trial2	4636	4f/59addb	31224740	pyorthoani (4636)	COMPLETED	0	2024-11-24 21:41:14.993	14.7s	3.1s	307.2%	111.9 MB	3.2 GB	35.3 MB	14.4 MB	3.1	111.9
pyorthoani_16thread/D5_pyorthoani_16thread_trial2/trace.txt	D5_pyorthoani_16thread_trial2	4639	c5/e0ed60	31224743	pyorthoani (4639)	COMPLETED	0	2024-11-24 21:41:15.074	14.7s	2s	269.6%	67.5 MB	1.6 GB	23.5 MB	8.8 MB	2.0	67.5
pyorthoani_16thread/D5_pyorthoani_16thread_trial2/trace.txt	D5_pyorthoani_16thread_trial2	4640	ec/5140dc	31224744	pyorthoani (4640)	COMPLETED	0	2024-11-24 21:41:15.094	14.6s	2.2s	371.0%	112.9 MB	3.2 GB	25.1 MB	9.5 MB	2.2	112.9
pyorthoani_16thread/D5_pyorthoani_16thread_trial2/trace.txt	D5_pyorthoani_16thread_trial2	4645	f8/353731	31224749	pyorthoani (4645)	COMPLETED	0	2024-11-24 21:41:15.194	14.5s	2.2s	351.2%	41.4 MB	604.6 MB	21.1 MB	7.8 MB	2.2	41.4
pyorthoani_16thread/D5_pyorthoani_16thread_trial2/trace.txt	D5_pyorthoani_16thread_trial2	4653	5a/b678d2	31224757	pyorthoani (4653)	COMPLETED	0	2024-11-24 21:41:15.359	14.4s	2.3s	446.3%	112.5 MB	3.2 GB	21.7 MB	8 MB	2.3	112.5
pyorthoani_16thread/D5_pyorthoani_16thread_trial2/trace.txt	D5_pyorthoani_16thread_trial2	4657	0a/ec7a78	31224761	pyorthoani (4657)	COMPLETED	0	2024-11-24 21:41:15.460	14.3s	2s	279.5%	41.2 MB	604.6 MB	21.9 MB	8.1 MB	2.0	41.2
pyorthoani_16thread/D5_pyorthoani_16thread_trial2/trace.txt	D5_pyorthoani_16thread_trial2	4666	3e/db6bdb	31224771	pyorthoani (4666)	COMPLETED	0	2024-11-24 21:41:15.666	14.1s	2.3s	315.6%	115.4 MB	3.3 GB	25.4 MB	9.9 MB	2.3	115.4
pyorthoani_16thread/D5_pyorthoani_16thread_trial2/trace.txt	D5_pyorthoani_16thread_trial2	4668	f6/75a410	31224773	pyorthoani (4668)	COMPLETED	0	2024-11-24 21:41:15.705	14s	2.2s	299.5%	67.3 MB	1.6 GB	24.4 MB	9.2 MB	2.2	67.3
pyorthoani_16thread/D5_pyorthoani_16thread_trial2/trace.txt	D5_pyorthoani_16thread_trial2	4675	70/9ee093	31224782	pyorthoani (4675)	COMPLETED	0	2024-11-24 21:41:15.894	13.9s	2.9s	428.4%	105.7 MB	2.2 GB	25.2 MB	10.1 MB	2.9	105.7
pyorthoani_16thread/D5_pyorthoani_16thread_trial2/trace.txt	D5_pyorthoani_16thread_trial2	4680	a2/db4ea6	31224785	pyorthoani (4680)	COMPLETED	0	2024-11-24 21:41:15.952	13.8s	2.4s	383.7%	111.7 MB	2.2 GB	26 MB	10 MB	2.4	111.7
pyorthoani_16thread/D5_pyorthoani_16thread_trial2/trace.txt	D5_pyorthoani_16thread_trial2	4686	50/03d465	31224791	pyorthoani (4686)	COMPLETED	0	2024-11-24 21:41:16.100	13.7s	1.7s	267.9%	109.3 MB	2.2 GB	19.2 MB	6.8 MB	1.7	109.3
pyorthoani_16thread/D5_pyorthoani_16thread_trial2/trace.txt	D5_pyorthoani_16thread_trial2	4696	c7/d13576	31224800	pyorthoani (4696)	COMPLETED	0	2024-11-24 21:41:16.271	13.5s	2.4s	314.0%	109.9 MB	2.4 GB	19.4 MB	6.9 MB	2.4	109.9
pyorthoani_16thread/D5_pyorthoani_16thread_trial2/trace.txt	D5_pyorthoani_16thread_trial2	4705	4a/d35306	31224809	pyorthoani (4705)	COMPLETED	0	2024-11-24 21:41:16.537	13.2s	1.9s	237.7%	62.5 MB	653.5 MB	20.8 MB	7.6 MB	1.9	62.5
pyorthoani_16thread/D5_pyorthoani_16thread_trial2/trace.txt	D5_pyorthoani_16thread_trial2	4708	13/efb32b	31224812	pyorthoani (4708)	COMPLETED	0	2024-11-24 21:41:16.734	13.1s	2.2s	308.3%	111.2 MB	3.2 GB	20.3 MB	7.3 MB	2.2	111.2
pyorthoani_16thread/D5_pyorthoani_16thread_trial2/trace.txt	D5_pyorthoani_16thread_trial2	4712	79/87c005	31224816	pyorthoani (4712)	COMPLETED	0	2024-11-24 21:41:24.834	5s	1.9s	304.6%	82.6 MB	2.1 GB	16.9 MB	5.7 MB	1.9	82.6
pyorthoani_16thread/D5_pyorthoani_16thread_trial2/trace.txt	D5_pyorthoani_16thread_trial2	4713	78/adcc5a	31224817	pyorthoani (4713)	COMPLETED	0	2024-11-24 21:41:24.864	4.9s	2.3s	266.1%	111.6 MB	3.2 GB	24.1 MB	9.1 MB	2.3	111.6
pyorthoani_16thread/D5_pyorthoani_16thread_trial2/trace.txt	D5_pyorthoani_16thread_trial2	4697	5e/36f1b8	31224801	pyorthoani (4697)	COMPLETED	0	2024-11-24 21:41:16.327	18.4s	2.6s	329.4%	104.9 MB	2.2 GB	24.6 MB	9.4 MB	2.6	104.9
pyorthoani_16thread/D5_pyorthoani_16thread_trial2/trace.txt	D5_pyorthoani_16thread_trial2	4698	77/e5a68e	31224802	pyorthoani (4698)	COMPLETED	0	2024-11-24 21:41:16.346	18.4s	2.1s	362.2%	64.5 MB	653.5 MB	19.6 MB	7 MB	2.1	64.5
pyorthoani_16thread/D5_pyorthoani_16thread_trial2/trace.txt	D5_pyorthoani_16thread_trial2	4699	a9/a06186	31224803	pyorthoani (4699)	COMPLETED	0	2024-11-24 21:41:16.367	18.3s	2.2s	339.1%	41 MB	604.5 MB	22.6 MB	8.4 MB	2.2	41.0
pyorthoani_16thread/D5_pyorthoani_16thread_trial2/trace.txt	D5_pyorthoani_16thread_trial2	4701	7c/af0c6b	31224805	pyorthoani (4701)	COMPLETED	0	2024-11-24 21:41:16.410	18.3s	2s	313.2%	53.9 MB	653.1 MB	18.7 MB	6.6 MB	2.0	53.9
pyorthoani_16thread/D5_pyorthoani_16thread_trial2/trace.txt	D5_pyorthoani_16thread_trial2	4702	c2/892455	31224806	pyorthoani (4702)	COMPLETED	0	2024-11-24 21:41:16.431	18.3s	2.4s	291.4%	110.9 MB	2.9 GB	22.4 MB	8.3 MB	2.4	110.9
pyorthoani_16thread/D5_pyorthoani_16thread_trial2/trace.txt	D5_pyorthoani_16thread_trial2	4703	1c/0e50ee	31224807	pyorthoani (4703)	COMPLETED	0	2024-11-24 21:41:16.455	18.3s	2.4s	382.0%	110.2 MB	2.4 GB	20.7 MB	7.6 MB	2.4	110.2
pyorthoani_16thread/D5_pyorthoani_16thread_trial2/trace.txt	D5_pyorthoani_16thread_trial2	4706	48/e03762	31224810	pyorthoani (4706)	COMPLETED	0	2024-11-24 21:41:16.589	18.2s	2.2s	305.8%	41 MB	604.5 MB	20.9 MB	7.6 MB	2.2	41.0
pyorthoani_16thread/D5_pyorthoani_16thread_trial2/trace.txt	D5_pyorthoani_16thread_trial2	4707	12/15bd97	31224811	pyorthoani (4707)	COMPLETED	0	2024-11-24 21:41:16.657	18.1s	2s	347.9%	79.3 MB	2.2 GB	19.4 MB	7 MB	2.0	79.3
pyorthoani_16thread/D5_pyorthoani_16thread_trial2/trace.txt	D5_pyorthoani_16thread_trial2	4709	b1/2c2231	31224813	pyorthoani (4709)	COMPLETED	0	2024-11-24 21:41:19.793	15s	1.8s	282.4%	68.8 MB	653.8 MB	15.7 MB	5.2 MB	1.8	68.8
pyorthoani_16thread/D5_pyorthoani_16thread_trial2/trace.txt	D5_pyorthoani_16thread_trial2	4714	47/cb5ab1	31224818	pyorthoani (4714)	COMPLETED	0	2024-11-24 21:41:24.887	9.9s	2.2s	331.9%	67.8 MB	1.6 GB	21.7 MB	8 MB	2.2	67.8
pyorthoani_16thread/D5_pyorthoani_16thread_trial2/trace.txt	D5_pyorthoani_16thread_trial2	4724	11/8774a2	31224827	pyorthoani (4724)	COMPLETED	0	2024-11-24 21:41:25.332	9.4s	2.1s	296.7%	41.2 MB	604.6 MB	24 MB	9 MB	2.1	41.2
pyorthoani_16thread/D5_pyorthoani_16thread_trial2/trace.txt	D5_pyorthoani_16thread_trial2	4725	a9/44b015	31224828	pyorthoani (4725)	COMPLETED	0	2024-11-24 21:41:25.367	9.4s	1.6s	297.1%	109.9 MB	2.2 GB	16.9 MB	5.7 MB	1.6	109.9
pyorthoani_16thread/D5_pyorthoani_16thread_trial2/trace.txt	D5_pyorthoani_16thread_trial2	4723	83/a0f278	31224829	pyorthoani (4723)	COMPLETED	0	2024-11-24 21:41:25.390	9.4s	2.4s	433.5%	110 MB	3.2 GB	23 MB	8.6 MB	2.4	110.0
pyorthoani_16thread/D5_pyorthoani_16thread_trial2/trace.txt	D5_pyorthoani_16thread_trial2	4726	58/d053ef	31224830	pyorthoani (4726)	COMPLETED	0	2024-11-24 21:41:25.409	9.4s	2.2s	343.4%	66.8 MB	653.5 MB	20.4 MB	7.4 MB	2.2	66.8
pyorthoani_16thread/D5_pyorthoani_16thread_trial2/trace.txt	D5_pyorthoani_16thread_trial2	4731	f1/68e01d	31224834	pyorthoani (4731)	COMPLETED	0	2024-11-24 21:41:25.597	9.2s	1.6s	279.1%	108.3 MB	2.4 GB	16.9 MB	5.7 MB	1.6	108.3
pyorthoani_16thread/D5_pyorthoani_16thread_trial2/trace.txt	D5_pyorthoani_16thread_trial2	4734	f5/9746f8	31224837	pyorthoani (4734)	COMPLETED	0	2024-11-24 21:41:25.690	9.1s	1.8s	269.2%	77.4 MB	2.2 GB	17.1 MB	5.8 MB	1.8	77.4
pyorthoani_16thread/D5_pyorthoani_16thread_trial2/trace.txt	D5_pyorthoani_16thread_trial2	4733	a0/b2e61a	31224839	pyorthoani (4733)	COMPLETED	0	2024-11-24 21:41:25.757	9.1s	1.6s	280.6%	109.3 MB	2.2 GB	18.3 MB	6.4 MB	1.6	109.3
pyorthoani_16thread/D5_pyorthoani_16thread_trial2/trace.txt	D5_pyorthoani_16thread_trial2	4735	c1/ae32e9	31224838	pyorthoani (4735)	COMPLETED	0	2024-11-24 21:41:25.710	9.1s	1.6s	240.1%	109 MB	2.3 GB	18.6 MB	6.5 MB	1.6	109.0
pyorthoani_16thread/D5_pyorthoani_16thread_trial2/trace.txt	D5_pyorthoani_16thread_trial2	4736	72/7ebeeb	31224840	pyorthoani (4736)	COMPLETED	0	2024-11-24 21:41:25.805	9s	1.8s	258.0%	100 MB	2.3 GB	20 MB	7.2 MB	1.8	100.0
pyorthoani_16thread/D5_pyorthoani_16thread_trial2/trace.txt	D5_pyorthoani_16thread_trial2	4737	35/4a64d2	31224841	pyorthoani (4737)	COMPLETED	0	2024-11-24 21:41:25.825	9s	1.7s	221.7%	100.7 MB	2.2 GB	18.1 MB	6.3 MB	1.7	100.7
pyorthoani_16thread/D5_pyorthoani_16thread_trial2/trace.txt	D5_pyorthoani_16thread_trial2	4738	c9/851c7d	31224842	pyorthoani (4738)	COMPLETED	0	2024-11-24 21:41:25.847	9s	2.2s	343.4%	40.9 MB	604.6 MB	23.7 MB	9 MB	2.2	40.9
pyorthoani_16thread/D5_pyorthoani_16thread_trial2/trace.txt	D5_pyorthoani_16thread_trial2	4739	4d/a0a37a	31224843	pyorthoani (4739)	COMPLETED	0	2024-11-24 21:41:25.871	9s	2.3s	294.4%	114.1 MB	3.2 GB	27.2 MB	10.7 MB	2.3	114.1
pyorthoani_16thread/D5_pyorthoani_16thread_trial2/trace.txt	D5_pyorthoani_16thread_trial2	4740	6a/ff1dca	31224844	pyorthoani (4740)	COMPLETED	0	2024-11-24 21:41:25.893	9s	2.3s	326.9%	115.9 MB	3.2 GB	25.8 MB	10.1 MB	2.3	115.9
pyorthoani_16thread/D5_pyorthoani_16thread_trial2/trace.txt	D5_pyorthoani_16thread_trial2	4741	c6/4d55f5	31224845	pyorthoani (4741)	COMPLETED	0	2024-11-24 21:41:25.918	8.9s	2.6s	319.0%	105.5 MB	2.2 GB	30.5 MB	12.3 MB	2.6	105.5
pyorthoani_16thread/D5_pyorthoani_16thread_trial2/trace.txt	D5_pyorthoani_16thread_trial2	4742	09/632f11	31224846	pyorthoani (4742)	COMPLETED	0	2024-11-24 21:41:25.937	8.9s	1.9s	243.0%	41.1 MB	604.6 MB	19.3 MB	6.9 MB	1.9	41.1
pyorthoani_16thread/D5_pyorthoani_16thread_trial2/trace.txt	D5_pyorthoani_16thread_trial2	4743	14/f0a668	31224847	pyorthoani (4743)	COMPLETED	0	2024-11-24 21:41:25.956	8.9s	2s	274.6%	41 MB	604.6 MB	20.6 MB	7.5 MB	2.0	41.0
pyorthoani_16thread/D5_pyorthoani_16thread_trial2/trace.txt	D5_pyorthoani_16thread_trial2	4744	6a/d8213c	31224848	pyorthoani (4744)	COMPLETED	0	2024-11-24 21:41:25.987	8.9s	2.2s	324.3%	41.1 MB	604.6 MB	22 MB	8.1 MB	2.2	41.1
pyorthoani_16thread/D5_pyorthoani_16thread_trial2/trace.txt	D5_pyorthoani_16thread_trial2	4745	00/24bc7e	31224849	pyorthoani (4745)	COMPLETED	0	2024-11-24 21:41:26.059	8.8s	1.9s	299.2%	77.5 MB	2.2 GB	19.6 MB	7.1 MB	1.9	77.5
pyorthoani_16thread/D5_pyorthoani_16thread_trial2/trace.txt	D5_pyorthoani_16thread_trial2	4746	16/52cf0c	31224850	pyorthoani (4746)	COMPLETED	0	2024-11-24 21:41:26.089	8.8s	2.1s	295.2%	41.3 MB	604.6 MB	24.6 MB	9.4 MB	2.1	41.3
pyorthoani_16thread/D5_pyorthoani_16thread_trial2/trace.txt	D5_pyorthoani_16thread_trial2	4747	ce/ff2e5d	31224851	pyorthoani (4747)	COMPLETED	0	2024-11-24 21:41:26.109	8.8s	2.2s	266.3%	41.1 MB	604.7 MB	21.4 MB	7.9 MB	2.2	41.1
pyorthoani_16thread/D5_pyorthoani_16thread_trial2/trace.txt	D5_pyorthoani_16thread_trial2	4767	80/c0045b	31224852	pyorthoani (4767)	COMPLETED	0	2024-11-24 21:41:26.129	8.8s	1.7s	266.1%	108.4 MB	2.2 GB	16.2 MB	5.4 MB	1.7	108.4
pyorthoani_16thread/D5_pyorthoani_16thread_trial2/trace.txt	D5_pyorthoani_16thread_trial2	4748	24/9593db	31224853	pyorthoani (4748)	COMPLETED	0	2024-11-24 21:41:26.209	8.7s	2s	293.0%	100.7 MB	2.2 GB	20.6 MB	7.4 MB	2.0	100.7
pyorthoani_16thread/D5_pyorthoani_16thread_trial2/trace.txt	D5_pyorthoani_16thread_trial2	4749	66/dda646	31224854	pyorthoani (4749)	COMPLETED	0	2024-11-24 21:41:26.302	8.6s	2.2s	301.1%	67.5 MB	1.6 GB	24.3 MB	9.3 MB	2.2	67.5
pyorthoani_16thread/D5_pyorthoani_16thread_trial2/trace.txt	D5_pyorthoani_16thread_trial2	4750	26/0ccd86	31224855	pyorthoani (4750)	COMPLETED	0	2024-11-24 21:41:26.365	8.5s	1.7s	250.6%	76.4 MB	2.2 GB	17.6 MB	6 MB	1.7	76.4
pyorthoani_16thread/D5_pyorthoani_16thread_trial2/trace.txt	D5_pyorthoani_16thread_trial2	4751	39/f286f9	31224856	pyorthoani (4751)	COMPLETED	0	2024-11-24 21:41:26.400	8.5s	2.1s	337.9%	67.9 MB	1.6 GB	22.2 MB	8.2 MB	2.1	67.9
pyorthoani_16thread/D5_pyorthoani_16thread_trial2/trace.txt	D5_pyorthoani_16thread_trial2	4752	85/3b6c34	31224857	pyorthoani (4752)	COMPLETED	0	2024-11-24 21:41:26.446	8.5s	2.5s	347.4%	112.9 MB	2.2 GB	27.5 MB	10.8 MB	2.5	112.9
pyorthoani_16thread/D5_pyorthoani_16thread_trial2/trace.txt	D5_pyorthoani_16thread_trial2	4754	88/6b48f1	31224859	pyorthoani (4754)	COMPLETED	0	2024-11-24 21:41:26.526	8.4s	1.8s	249.0%	41.2 MB	604.6 MB	19.1 MB	6.8 MB	1.8	41.2
pyorthoani_16thread/D5_pyorthoani_16thread_trial2/trace.txt	D5_pyorthoani_16thread_trial2	4755	3d/9ce7a6	31224860	pyorthoani (4755)	COMPLETED	0	2024-11-24 21:41:26.605	8.3s	2s	327.0%	74.6 MB	655.2 MB	21.7 MB	7.9 MB	2.0	74.6
pyorthoani_16thread/D5_pyorthoani_16thread_trial2/trace.txt	D5_pyorthoani_16thread_trial2	4757	99/28625d	31224862	pyorthoani (4757)	COMPLETED	0	2024-11-24 21:41:26.746	8.2s	2s	340.3%	78.1 MB	2.2 GB	22.5 MB	8.4 MB	2.0	78.1
pyorthoani_16thread/D5_pyorthoani_16thread_trial2/trace.txt	D5_pyorthoani_16thread_trial2	4756	d2/094cd1	31224861	pyorthoani (4756)	COMPLETED	0	2024-11-24 21:41:26.682	8.3s	2s	311.1%	58 MB	653.3 MB	22.4 MB	8.4 MB	2.0	58.0
pyorthoani_16thread/D5_pyorthoani_16thread_trial2/trace.txt	D5_pyorthoani_16thread_trial2	4758	75/244322	31224863	pyorthoani (4758)	COMPLETED	0	2024-11-24 21:41:26.817	8.2s	2.3s	324.2%	113.7 MB	3.2 GB	25.9 MB	10 MB	2.3	113.7
pyorthoani_16thread/D5_pyorthoani_16thread_trial2/trace.txt	D5_pyorthoani_16thread_trial2	4753	0a/1649da	31224858	pyorthoani (4753)	COMPLETED	0	2024-11-24 21:41:26.492	8.4s	2.4s	325.1%	116.4 MB	3.2 GB	26.7 MB	10.5 MB	2.4	116.4
pyorthoani_16thread/D5_pyorthoani_16thread_trial2/trace.txt	D5_pyorthoani_16thread_trial2	4759	ca/e0dbe0	31224864	pyorthoani (4759)	COMPLETED	0	2024-11-24 21:41:26.874	8.1s	2s	316.2%	41.4 MB	604.6 MB	21.1 MB	7.7 MB	2.0	41.4
pyorthoani_16thread/D5_pyorthoani_16thread_trial2/trace.txt	D5_pyorthoani_16thread_trial2	4760	2d/5a4a11	31224865	pyorthoani (4760)	COMPLETED	0	2024-11-24 21:41:26.933	8.1s	1.8s	267.2%	68.9 MB	653.8 MB	20.5 MB	7.5 MB	1.8	68.9
pyorthoani_16thread/D5_pyorthoani_16thread_trial2/trace.txt	D5_pyorthoani_16thread_trial2	4761	81/52333c	31224866	pyorthoani (4761)	COMPLETED	0	2024-11-24 21:41:26.994	8s	1.8s	260.6%	69.9 MB	653.6 MB	20.3 MB	7.3 MB	1.8	69.9
pyorthoani_16thread/D5_pyorthoani_16thread_trial2/trace.txt	D5_pyorthoani_16thread_trial2	4762	b0/04df3c	31224867	pyorthoani (4762)	COMPLETED	0	2024-11-24 21:41:27.078	7.9s	1.8s	255.3%	69.6 MB	653.9 MB	19.2 MB	6.8 MB	1.8	69.6
pyorthoani_16thread/D5_pyorthoani_16thread_trial2/trace.txt	D5_pyorthoani_16thread_trial2	4763	28/b4edf7	31224868	pyorthoani (4763)	COMPLETED	0	2024-11-24 21:41:27.132	7.9s	1.8s	294.4%	77.8 MB	2.2 GB	19.3 MB	6.9 MB	1.8	77.8
pyorthoani_16thread/D5_pyorthoani_16thread_trial2/trace.txt	D5_pyorthoani_16thread_trial2	4764	21/1570a2	31224869	pyorthoani (4764)	COMPLETED	0	2024-11-24 21:41:27.162	7.9s	1.9s	284.4%	72 MB	654.2 MB	22.2 MB	8.2 MB	1.9	72.0
pyorthoani_16thread/D5_pyorthoani_16thread_trial2/trace.txt	D5_pyorthoani_16thread_trial2	4765	8b/862485	31224870	pyorthoani (4765)	COMPLETED	0	2024-11-24 21:41:27.186	7.9s	1.8s	266.3%	70.8 MB	654 MB	18.2 MB	6.3 MB	1.8	70.8
pyorthoani_16thread/D5_pyorthoani_16thread_trial2/trace.txt	D5_pyorthoani_16thread_trial2	4768	58/949d5a	31224872	pyorthoani (4768)	COMPLETED	0	2024-11-24 21:41:27.237	7.8s	1.9s	281.1%	68.8 MB	653.8 MB	20 MB	7.2 MB	1.9	68.8
pyorthoani_16thread/D5_pyorthoani_16thread_trial2/trace.txt	D5_pyorthoani_16thread_trial2	4766	d6/90d1fd	31224871	pyorthoani (4766)	COMPLETED	0	2024-11-24 21:41:27.211	7.9s	2.2s	334.7%	68.6 MB	1.6 GB	23.5 MB	8.9 MB	2.2	68.6
pyorthoani_16thread/D5_pyorthoani_16thread_trial2/trace.txt	D5_pyorthoani_16thread_trial2	4769	ae/4d7ac9	31224873	pyorthoani (4769)	COMPLETED	0	2024-11-24 21:41:27.274	7.8s	1.6s	246.6%	91.9 MB	2.2 GB	16.8 MB	5.7 MB	1.6	91.9
pyorthoani_16thread/D5_pyorthoani_16thread_trial2/trace.txt	D5_pyorthoani_16thread_trial2	4770	cb/6eadc1	31224874	pyorthoani (4770)	COMPLETED	0	2024-11-24 21:41:27.300	7.8s	2.3s	335.5%	116 MB	3.2 GB	25.6 MB	10 MB	2.3	116.0
pyorthoani_16thread/D5_pyorthoani_16thread_trial2/trace.txt	D5_pyorthoani_16thread_trial2	4771	c1/524f12	31224875	pyorthoani (4771)	COMPLETED	0	2024-11-24 21:41:27.338	7.8s	1.9s	291.2%	74.7 MB	2.2 GB	20.4 MB	7.4 MB	1.9	74.7
pyorthoani_16thread/D5_pyorthoani_16thread_trial2/trace.txt	D5_pyorthoani_16thread_trial2	4772	0d/8ab181	31224876	pyorthoani (4772)	COMPLETED	0	2024-11-24 21:41:27.360	7.7s	2.2s	320.7%	42.6 MB	604.6 MB	26.3 MB	10.3 MB	2.2	42.6
pyorthoani_16thread/D5_pyorthoani_16thread_trial2/trace.txt	D5_pyorthoani_16thread_trial2	4773	31/96aee8	31224877	pyorthoani (4773)	COMPLETED	0	2024-11-24 21:41:27.383	7.7s	1.8s	316.3%	80.1 MB	2.4 GB	19.6 MB	7 MB	1.8	80.1
pyorthoani_16thread/D5_pyorthoani_16thread_trial2/trace.txt	D5_pyorthoani_16thread_trial2	4774	bd/50feea	31224878	pyorthoani (4774)	COMPLETED	0	2024-11-24 21:41:27.411	7.7s	1.6s	216.3%	72 MB	654.2 MB	16.3 MB	5.4 MB	1.6	72.0
pyorthoani_16thread/D5_pyorthoani_16thread_trial2/trace.txt	D5_pyorthoani_16thread_trial2	4794	8c/4e53ac	31224879	pyorthoani (4794)	COMPLETED	0	2024-11-24 21:41:27.434	7.7s	1.7s	266.2%	83 MB	2.2 GB	18.2 MB	6.4 MB	1.7	83.0
pyorthoani_16thread/D5_pyorthoani_16thread_trial2/trace.txt	D5_pyorthoani_16thread_trial2	4775	9d/6e5e22	31224880	pyorthoani (4775)	COMPLETED	0	2024-11-24 21:41:27.463	7.7s	2.1s	287.9%	67.7 MB	1.6 GB	24.3 MB	9.2 MB	2.1	67.7
pyorthoani_16thread/D5_pyorthoani_16thread_trial2/trace.txt	D5_pyorthoani_16thread_trial2	4776	ca/9e4c64	31224881	pyorthoani (4776)	COMPLETED	0	2024-11-24 21:41:27.483	7.7s	2.1s	301.0%	41 MB	604.6 MB	22.3 MB	8.4 MB	2.1	41.0
pyorthoani_16thread/D5_pyorthoani_16thread_trial2/trace.txt	D5_pyorthoani_16thread_trial2	4777	96/bf8062	31224882	pyorthoani (4777)	COMPLETED	0	2024-11-24 21:41:27.507	7.6s	2.3s	281.6%	113.2 MB	3.2 GB	28.4 MB	11.1 MB	2.3	113.2
pyorthoani_16thread/D5_pyorthoani_16thread_trial2/trace.txt	D5_pyorthoani_16thread_trial2	4778	17/2fc86e	31224883	pyorthoani (4778)	COMPLETED	0	2024-11-24 21:41:27.546	7.6s	2s	284.7%	68.7 MB	653.8 MB	23.5 MB	8.8 MB	2.0	68.7
pyorthoani_16thread/D5_pyorthoani_16thread_trial2/trace.txt	D5_pyorthoani_16thread_trial2	4779	6e/7a16a5	31224884	pyorthoani (4779)	COMPLETED	0	2024-11-24 21:41:27.570	7.6s	1.8s	272.3%	80.9 MB	2.2 GB	20.7 MB	7.5 MB	1.8	80.9
pyorthoani_16thread/D5_pyorthoani_16thread_trial2/trace.txt	D5_pyorthoani_16thread_trial2	4780	9f/3a0e59	31224885	pyorthoani (4780)	COMPLETED	0	2024-11-24 21:41:27.590	7.6s	1.7s	256.2%	102.6 MB	2.2 GB	19.1 MB	6.7 MB	1.7	102.6
pyorthoani_16thread/D5_pyorthoani_16thread_trial2/trace.txt	D5_pyorthoani_16thread_trial2	4781	85/9fe319	31224886	pyorthoani (4781)	COMPLETED	0	2024-11-24 21:41:27.610	7.6s	1.8s	306.8%	97.5 MB	2.2 GB	18.4 MB	6.5 MB	1.8	97.5
pyorthoani_16thread/D5_pyorthoani_16thread_trial2/trace.txt	D5_pyorthoani_16thread_trial2	4784	c6/a9b010	31224889	pyorthoani (4784)	COMPLETED	0	2024-11-24 21:41:29.775	5.4s	1.7s	291.6%	105.8 MB	2.2 GB	17 MB	5.8 MB	1.7	105.8
pyorthoani_16thread/D5_pyorthoani_16thread_trial2/trace.txt	D5_pyorthoani_16thread_trial2	4786	12/7274b1	31224891	pyorthoani (4786)	COMPLETED	0	2024-11-24 21:41:29.815	5.4s	2s	311.3%	62.7 MB	653.5 MB	21.6 MB	7.9 MB	2.0	62.7
pyorthoani_16thread/D5_pyorthoani_16thread_trial2/trace.txt	D5_pyorthoani_16thread_trial2	4789	84/baa2a4	31224894	pyorthoani (4789)	COMPLETED	0	2024-11-24 21:41:29.874	5.3s	1.9s	309.2%	60.6 MB	653.4 MB	19.1 MB	6.7 MB	1.9	60.6
pyorthoani_16thread/D5_pyorthoani_16thread_trial2/trace.txt	D5_pyorthoani_16thread_trial2	4791	b8/bbaf13	31224896	pyorthoani (4791)	COMPLETED	0	2024-11-24 21:41:29.916	5.3s	1.8s	276.3%	75.1 MB	2.3 GB	19 MB	6.7 MB	1.8	75.1
pyorthoani_16thread/D5_pyorthoani_16thread_trial2/trace.txt	D5_pyorthoani_16thread_trial2	4793	22/501ab0	31224898	pyorthoani (4793)	COMPLETED	0	2024-11-24 21:41:29.975	5.3s	1.6s	257.8%	103.9 MB	2.2 GB	17.4 MB	6 MB	1.6	103.9
pyorthoani_16thread/D5_pyorthoani_16thread_trial2/trace.txt	D5_pyorthoani_16thread_trial2	4798	23/df03e4	31224902	pyorthoani (4798)	COMPLETED	0	2024-11-24 21:41:30.106	5.1s	1.6s	220.2%	94 MB	2.2 GB	14.9 MB	4.8 MB	1.6	94.0
pyorthoani_16thread/D5_pyorthoani_16thread_trial2/trace.txt	D5_pyorthoani_16thread_trial2	4799	56/7fe749	31224903	pyorthoani (4799)	COMPLETED	0	2024-11-24 21:41:30.143	5.1s	1.7s	249.9%	79.3 MB	2.3 GB	16.7 MB	5.6 MB	1.7	79.3
pyorthoani_16thread/D5_pyorthoani_16thread_trial2/trace.txt	D5_pyorthoani_16thread_trial2	4710	fd/689af5	31224814	pyorthoani (4710)	COMPLETED	0	2024-11-24 21:41:24.754	14.9s	3.4s	344.6%	112.8 MB	3 GB	29.5 MB	11.8 MB	3.4	112.8
pyorthoani_16thread/D5_pyorthoani_16thread_trial2/trace.txt	D5_pyorthoani_16thread_trial2	4711	ea/6b3951	31224815	pyorthoani (4711)	COMPLETED	0	2024-11-24 21:41:24.799	14.9s	1.9s	286.6%	82.6 MB	1.9 GB	16.2 MB	5.4 MB	1.9	82.6
pyorthoani_16thread/D5_pyorthoani_16thread_trial2/trace.txt	D5_pyorthoani_16thread_trial2	4715	a5/829803	31224819	pyorthoani (4715)	COMPLETED	0	2024-11-24 21:41:24.915	14.8s	2.1s	335.3%	62.4 MB	653.5 MB	19.1 MB	6.8 MB	2.1	62.4
pyorthoani_16thread/D5_pyorthoani_16thread_trial2/trace.txt	D5_pyorthoani_16thread_trial2	4717	70/70bf1d	31224820	pyorthoani (4717)	COMPLETED	0	2024-11-24 21:41:24.941	14.8s	2.2s	278.5%	67.2 MB	1.6 GB	21.2 MB	7.7 MB	2.2	67.2
pyorthoani_16thread/D5_pyorthoani_16thread_trial2/trace.txt	D5_pyorthoani_16thread_trial2	4716	40/703aa8	31224821	pyorthoani (4716)	COMPLETED	0	2024-11-24 21:41:24.983	14.8s	2s	266.6%	66.8 MB	653.5 MB	18.3 MB	6.4 MB	2.0	66.8
pyorthoani_16thread/D5_pyorthoani_16thread_trial2/trace.txt	D5_pyorthoani_16thread_trial2	4718	f3/3761f8	31224822	pyorthoani (4718)	COMPLETED	0	2024-11-24 21:41:25.001	14.7s	1.9s	308.6%	69.6 MB	654 MB	18.6 MB	6.6 MB	1.9	69.6
pyorthoani_16thread/D5_pyorthoani_16thread_trial2/trace.txt	D5_pyorthoani_16thread_trial2	4719	0c/45fe63	31224823	pyorthoani (4719)	COMPLETED	0	2024-11-24 21:41:25.099	14.7s	2.3s	312.8%	111.1 MB	3 GB	20.9 MB	7.6 MB	2.3	111.1
pyorthoani_16thread/D5_pyorthoani_16thread_trial2/trace.txt	D5_pyorthoani_16thread_trial2	4721	54/040d8a	31224824	pyorthoani (4721)	COMPLETED	0	2024-11-24 21:41:25.143	14.6s	2.4s	335.8%	115.4 MB	2.3 GB	23.6 MB	9 MB	2.4	115.4
pyorthoani_16thread/D5_pyorthoani_16thread_trial2/trace.txt	D5_pyorthoani_16thread_trial2	4720	34/44a698	31224825	pyorthoani (4720)	COMPLETED	0	2024-11-24 21:41:25.186	14.6s	2.3s	371.7%	115.8 MB	3.3 GB	22.1 MB	8.3 MB	2.3	115.8
pyorthoani_16thread/D5_pyorthoani_16thread_trial2/trace.txt	D5_pyorthoani_16thread_trial2	4722	96/d9632e	31224826	pyorthoani (4722)	COMPLETED	0	2024-11-24 21:41:25.311	14.5s	1.8s	331.2%	81.3 MB	2.3 GB	16.5 MB	5.6 MB	1.8	81.3
pyorthoani_16thread/D5_pyorthoani_16thread_trial2/trace.txt	D5_pyorthoani_16thread_trial2	4727	31/828947	31224831	pyorthoani (4727)	COMPLETED	0	2024-11-24 21:41:25.456	14.3s	2.1s	376.0%	76.9 MB	2.2 GB	20.3 MB	7.3 MB	2.1	76.9
pyorthoani_16thread/D5_pyorthoani_16thread_trial2/trace.txt	D5_pyorthoani_16thread_trial2	4728	02/5b7ba5	31224832	pyorthoani (4728)	COMPLETED	0	2024-11-24 21:41:25.498	14.3s	2s	320.6%	80.7 MB	2.2 GB	18.2 MB	6.4 MB	2.0	80.7
pyorthoani_16thread/D5_pyorthoani_16thread_trial2/trace.txt	D5_pyorthoani_16thread_trial2	4729	59/034894	31224833	pyorthoani (4729)	COMPLETED	0	2024-11-24 21:41:25.562	14.2s	2.2s	307.0%	111.7 MB	3.2 GB	22.4 MB	8.3 MB	2.2	111.7
pyorthoani_16thread/D5_pyorthoani_16thread_trial2/trace.txt	D5_pyorthoani_16thread_trial2	4730	76/cf2945	31224835	pyorthoani (4730)	COMPLETED	0	2024-11-24 21:41:25.631	14.2s	2.1s	285.9%	66.6 MB	653.5 MB	18.8 MB	6.6 MB	2.1	66.6
pyorthoani_16thread/D5_pyorthoani_16thread_trial2/trace.txt	D5_pyorthoani_16thread_trial2	4732	06/3d8af3	31224836	pyorthoani (4732)	COMPLETED	0	2024-11-24 21:41:25.658	14.2s	2.3s	329.5%	111.1 MB	2.7 GB	22.8 MB	8.5 MB	2.3	111.1
pyorthoani_16thread/D5_pyorthoani_16thread_trial2/trace.txt	D5_pyorthoani_16thread_trial2	4782	99/8d7da7	31224887	pyorthoani (4782)	COMPLETED	0	2024-11-24 21:41:29.734	10.1s	2.4s	394.3%	111.9 MB	3.2 GB	27 MB	10.5 MB	2.4	111.9
pyorthoani_16thread/D5_pyorthoani_16thread_trial2/trace.txt	D5_pyorthoani_16thread_trial2	4783	71/7a31ff	31224888	pyorthoani (4783)	COMPLETED	0	2024-11-24 21:41:29.755	10.1s	2.2s	327.6%	115.8 MB	3.2 GB	25.9 MB	10.1 MB	2.2	115.8
pyorthoani_16thread/D5_pyorthoani_16thread_trial2/trace.txt	D5_pyorthoani_16thread_trial2	4785	8a/6f4707	31224890	pyorthoani (4785)	COMPLETED	0	2024-11-24 21:41:29.796	10s	2.2s	380.5%	67.1 MB	1.6 GB	22.3 MB	8.3 MB	2.2	67.1
pyorthoani_16thread/D5_pyorthoani_16thread_trial2/trace.txt	D5_pyorthoani_16thread_trial2	4787	50/df93fb	31224892	pyorthoani (4787)	COMPLETED	0	2024-11-24 21:41:29.834	10s	2s	294.8%	64.6 MB	653.5 MB	23.1 MB	8.7 MB	2.0	64.6
pyorthoani_16thread/D5_pyorthoani_16thread_trial2/trace.txt	D5_pyorthoani_16thread_trial2	4792	4d/33236a	31224897	pyorthoani (4792)	COMPLETED	0	2024-11-24 21:41:29.954	9.9s	2s	290.2%	53.7 MB	653.1 MB	23.8 MB	9 MB	2.0	53.7
pyorthoani_16thread/D5_pyorthoani_16thread_trial2/trace.txt	D5_pyorthoani_16thread_trial2	4790	5b/1ab2f1	31224895	pyorthoani (4790)	COMPLETED	0	2024-11-24 21:41:29.896	9.9s	2.9s	395.3%	116.1 MB	3.2 GB	30.7 MB	12.3 MB	2.9	116.1
pyorthoani_16thread/D5_pyorthoani_16thread_trial2/trace.txt	D5_pyorthoani_16thread_trial2	4795	a8/8fb280	31224899	pyorthoani (4795)	COMPLETED	0	2024-11-24 21:41:30.030	9.8s	2.7s	330.0%	42.1 MB	604.6 MB	28.8 MB	11.5 MB	2.7	42.1
pyorthoani_16thread/D5_pyorthoani_16thread_trial2/trace.txt	D5_pyorthoani_16thread_trial2	4796	ce/a623b3	31224900	pyorthoani (4796)	COMPLETED	0	2024-11-24 21:41:30.065	9.8s	1.9s	309.5%	80.7 MB	2.2 GB	20.3 MB	7.3 MB	1.9	80.7
pyorthoani_16thread/D5_pyorthoani_16thread_trial2/trace.txt	D5_pyorthoani_16thread_trial2	4797	39/56e9d7	31224901	pyorthoani (4797)	COMPLETED	0	2024-11-24 21:41:30.086	9.8s	1.8s	270.0%	76.2 MB	2.3 GB	19.1 MB	6.8 MB	1.8	76.2
pyorthoani_16thread/D5_pyorthoani_16thread_trial2/trace.txt	D5_pyorthoani_16thread_trial2	4800	80/36022c	31224904	pyorthoani (4800)	COMPLETED	0	2024-11-24 21:41:30.164	9.7s	2.5s	329.9%	112.2 MB	2.2 GB	27.5 MB	10.9 MB	2.5	112.2
pyorthoani_16thread/D5_pyorthoani_16thread_trial2/trace.txt	D5_pyorthoani_16thread_trial2	4801	65/c802cd	31224905	pyorthoani (4801)	COMPLETED	0	2024-11-24 21:41:30.184	9.7s	3.2s	395.2%	113.4 MB	3.3 GB	33.2 MB	13.5 MB	3.2	113.4
pyorthoani_16thread/D5_pyorthoani_16thread_trial2/trace.txt	D5_pyorthoani_16thread_trial2	4802	a7/a14f86	31224906	pyorthoani (4802)	COMPLETED	0	2024-11-24 21:41:30.213	9.7s	1.8s	293.1%	82.9 MB	2.2 GB	20.5 MB	7.4 MB	1.8	82.9
pyorthoani_16thread/D5_pyorthoani_16thread_trial2/trace.txt	D5_pyorthoani_16thread_trial2	4803	6d/c4c26f	31224907	pyorthoani (4803)	COMPLETED	0	2024-11-24 21:41:34.732	5.2s	2.2s	328.8%	42.3 MB	604.6 MB	25.1 MB	9.7 MB	2.2	42.3
pyorthoani_16thread/D5_pyorthoani_16thread_trial2/trace.txt	D5_pyorthoani_16thread_trial2	4788	dc/6d9d05	31224893	pyorthoani (4788)	COMPLETED	0	2024-11-24 21:41:29.854	10s	2.4s	310.8%	112.1 MB	2.2 GB	26.8 MB	10.5 MB	2.4	112.1
pyorthoani_16thread/D5_pyorthoani_16thread_trial2/trace.txt	D5_pyorthoani_16thread_trial2	4804	72/db0645	31224908	pyorthoani (4804)	COMPLETED	0	2024-11-24 21:41:34.754	5.1s	1.8s	276.8%	83.1 MB	2.3 GB	19.6 MB	7 MB	1.8	83.1
pyorthoani_16thread/D5_pyorthoani_16thread_trial2/trace.txt	D5_pyorthoani_16thread_trial2	4805	f2/203369	31224909	pyorthoani (4805)	COMPLETED	0	2024-11-24 21:41:34.775	5.1s	2.1s	340.5%	71 MB	654 MB	21.4 MB	7.9 MB	2.1	71.0
pyorthoani_16thread/D5_pyorthoani_16thread_trial2/trace.txt	D5_pyorthoani_16thread_trial2	4813	89/cff77c	31224917	pyorthoani (4813)	COMPLETED	0	2024-11-24 21:41:34.992	4.9s	1.7s	254.7%	98.1 MB	2.2 GB	17.7 MB	6.1 MB	1.7	98.1
pyorthoani_16thread/D5_pyorthoani_16thread_trial2/trace.txt	D5_pyorthoani_16thread_trial2	4806	02/92a153	31224910	pyorthoani (4806)	COMPLETED	0	2024-11-24 21:41:34.823	9.9s	2.6s	447.4%	112.4 MB	2.3 GB	24.9 MB	9.5 MB	2.6	112.4
pyorthoani_16thread/D5_pyorthoani_16thread_trial2/trace.txt	D5_pyorthoani_16thread_trial2	4807	0f/de54a4	31224911	pyorthoani (4807)	COMPLETED	0	2024-11-24 21:41:34.846	9.9s	2.1s	287.8%	68 MB	1.6 GB	24 MB	9.1 MB	2.1	68.0
pyorthoani_16thread/D5_pyorthoani_16thread_trial2/trace.txt	D5_pyorthoani_16thread_trial2	4808	87/490550	31224912	pyorthoani (4808)	COMPLETED	0	2024-11-24 21:41:34.872	9.8s	2.2s	306.6%	42 MB	604.6 MB	26.3 MB	10.2 MB	2.2	42.0
pyorthoani_16thread/D5_pyorthoani_16thread_trial2/trace.txt	D5_pyorthoani_16thread_trial2	4809	4b/dd917c	31224913	pyorthoani (4809)	COMPLETED	0	2024-11-24 21:41:34.897	9.8s	1.8s	245.8%	80.6 MB	2.3 GB	19.6 MB	7 MB	1.8	80.6
pyorthoani_16thread/D5_pyorthoani_16thread_trial2/trace.txt	D5_pyorthoani_16thread_trial2	4810	cd/c051cf	31224914	pyorthoani (4810)	COMPLETED	0	2024-11-24 21:41:34.926	9.8s	1.9s	286.8%	69.9 MB	653.9 MB	18.7 MB	6.6 MB	1.9	69.9
pyorthoani_16thread/D5_pyorthoani_16thread_trial2/trace.txt	D5_pyorthoani_16thread_trial2	4812	a7/0cb5c8	31224916	pyorthoani (4812)	COMPLETED	0	2024-11-24 21:41:34.968	9.8s	1.9s	272.7%	69.3 MB	653.9 MB	18.7 MB	6.6 MB	1.9	69.3
pyorthoani_16thread/D5_pyorthoani_16thread_trial2/trace.txt	D5_pyorthoani_16thread_trial2	4811	5c/7e3f2f	31224915	pyorthoani (4811)	COMPLETED	0	2024-11-24 21:41:34.947	9.8s	1.8s	290.9%	106.5 MB	2.2 GB	18.4 MB	6.5 MB	1.8	106.5
pyorthoani_16thread/D5_pyorthoani_16thread_trial2/trace.txt	D5_pyorthoani_16thread_trial2	4814	b8/cf09ba	31224918	pyorthoani (4814)	COMPLETED	0	2024-11-24 21:41:35.039	9.7s	1.8s	252.3%	71 MB	654.2 MB	18.2 MB	6.3 MB	1.8	71.0
pyorthoani_16thread/D5_pyorthoani_16thread_trial2/trace.txt	D5_pyorthoani_16thread_trial2	4815	ec/701b34	31224919	pyorthoani (4815)	COMPLETED	0	2024-11-24 21:41:35.073	9.7s	1.8s	250.4%	74.6 MB	2.2 GB	17 MB	5.7 MB	1.8	74.6
pyorthoani_16thread/D5_pyorthoani_16thread_trial2/trace.txt	D5_pyorthoani_16thread_trial2	4816	7a/979d15	31224920	pyorthoani (4816)	COMPLETED	0	2024-11-24 21:41:35.092	9.7s	1.6s	250.7%	41 MB	604.6 MB	15 MB	4.8 MB	1.6	41.0
pyorthoani_16thread/D5_pyorthoani_16thread_trial2/trace.txt	D5_pyorthoani_16thread_trial2	4817	74/3b910f	31224921	pyorthoani (4817)	COMPLETED	0	2024-11-24 21:41:35.112	9.6s	1.9s	291.9%	69.6 MB	653.9 MB	17.7 MB	6.1 MB	1.9	69.6
pyorthoani_16thread/D5_pyorthoani_16thread_trial2/trace.txt	D5_pyorthoani_16thread_trial2	4818	22/b9fdc4	31224922	pyorthoani (4818)	COMPLETED	0	2024-11-24 21:41:35.145	9.6s	1.6s	244.3%	102 MB	2.3 GB	15.7 MB	5.2 MB	1.6	102.0
pyorthoani_16thread/D5_pyorthoani_16thread_trial2/trace.txt	D5_pyorthoani_16thread_trial2	4819	e1/7eb349	31224923	pyorthoani (4819)	COMPLETED	0	2024-11-24 21:41:35.165	9.6s	1.7s	232.4%	83.9 MB	2.2 GB	18.8 MB	6.6 MB	1.7	83.9
pyorthoani_16thread/D5_pyorthoani_16thread_trial2/trace.txt	D5_pyorthoani_16thread_trial2	4820	e3/d4fd64	31224924	pyorthoani (4820)	COMPLETED	0	2024-11-24 21:41:35.185	9.6s	2.4s	309.9%	112 MB	2.3 GB	28.9 MB	11.3 MB	2.4	112.0
pyorthoani_16thread/D5_pyorthoani_16thread_trial2/trace.txt	D5_pyorthoani_16thread_trial2	4821	f8/c9779b	31224925	pyorthoani (4821)	COMPLETED	0	2024-11-24 21:41:35.206	9.6s	2s	365.1%	74.5 MB	655.2 MB	21.7 MB	8 MB	2.0	74.5
pyorthoani_16thread/D5_pyorthoani_16thread_trial2/trace.txt	D5_pyorthoani_16thread_trial2	4842	f9/aebae3	31224926	pyorthoani (4842)	COMPLETED	0	2024-11-24 21:41:35.232	9.6s	2.1s	312.4%	41 MB	604.7 MB	23.8 MB	9 MB	2.1	41.0
pyorthoani_16thread/D5_pyorthoani_16thread_trial2/trace.txt	D5_pyorthoani_16thread_trial2	4822	92/55b141	31224927	pyorthoani (4822)	COMPLETED	0	2024-11-24 21:41:35.287	9.5s	1.8s	267.6%	78.9 MB	2.2 GB	20.7 MB	7.5 MB	1.8	78.9
pyorthoani_16thread/D5_pyorthoani_16thread_trial2/trace.txt	D5_pyorthoani_16thread_trial2	4823	35/22ad3f	31224928	pyorthoani (4823)	COMPLETED	0	2024-11-24 21:41:35.308	9.5s	1.9s	286.9%	81.1 MB	2.2 GB	19.8 MB	7.1 MB	1.9	81.1
pyorthoani_16thread/D5_pyorthoani_16thread_trial2/trace.txt	D5_pyorthoani_16thread_trial2	4824	1f/0f54c0	31224929	pyorthoani (4824)	COMPLETED	0	2024-11-24 21:41:35.330	9.5s	1.9s	298.9%	74.6 MB	655.2 MB	21.3 MB	7.8 MB	1.9	74.6
pyorthoani_16thread/D5_pyorthoani_16thread_trial2/trace.txt	D5_pyorthoani_16thread_trial2	4825	f8/59d520	31224930	pyorthoani (4825)	COMPLETED	0	2024-11-24 21:41:35.351	9.5s	1.5s	286.5%	40.9 MB	604.6 MB	16.1 MB	5.3 MB	1.5	40.9
pyorthoani_16thread/D5_pyorthoani_16thread_trial2/trace.txt	D5_pyorthoani_16thread_trial2	4826	40/0670da	31224931	pyorthoani (4826)	COMPLETED	0	2024-11-24 21:41:35.398	9.4s	1.8s	281.3%	78.5 MB	2.2 GB	21 MB	7.7 MB	1.8	78.5
pyorthoani_16thread/D5_pyorthoani_16thread_trial2/trace.txt	D5_pyorthoani_16thread_trial2	4827	b6/b51ee7	31224932	pyorthoani (4827)	COMPLETED	0	2024-11-24 21:41:35.454	9.4s	1.9s	280.5%	67.5 MB	1.6 GB	20.4 MB	7.4 MB	1.9	67.5
pyorthoani_16thread/D5_pyorthoani_16thread_trial2/trace.txt	D5_pyorthoani_16thread_trial2	4828	5d/3da516	31224933	pyorthoani (4828)	COMPLETED	0	2024-11-24 21:41:35.480	9.4s	1.8s	263.7%	60.5 MB	653.4 MB	19.4 MB	6.9 MB	1.8	60.5
pyorthoani_16thread/D5_pyorthoani_16thread_trial2/trace.txt	D5_pyorthoani_16thread_trial2	4829	8a/52936c	31224934	pyorthoani (4829)	COMPLETED	0	2024-11-24 21:41:35.507	9.3s	2.4s	405.9%	121.2 MB	3.2 GB	21.9 MB	8.4 MB	2.4	121.2
pyorthoani_16thread/D5_pyorthoani_16thread_trial2/trace.txt	D5_pyorthoani_16thread_trial2	4830	a2/18d571	31224935	pyorthoani (4830)	COMPLETED	0	2024-11-24 21:41:35.579	9.3s	2s	278.4%	41.2 MB	604.6 MB	22.1 MB	8.2 MB	2.0	41.2
pyorthoani_16thread/D5_pyorthoani_16thread_trial2/trace.txt	D5_pyorthoani_16thread_trial2	4831	4a/0c643e	31224936	pyorthoani (4831)	COMPLETED	0	2024-11-24 21:41:35.663	9.2s	1.8s	275.7%	60.5 MB	653.4 MB	19.7 MB	7 MB	1.8	60.5
pyorthoani_16thread/D5_pyorthoani_16thread_trial2/trace.txt	D5_pyorthoani_16thread_trial2	4832	a0/61398a	31224937	pyorthoani (4832)	COMPLETED	0	2024-11-24 21:41:35.729	9.1s	1.7s	268.9%	101.9 MB	2.2 GB	19.2 MB	6.8 MB	1.7	101.9
pyorthoani_16thread/D5_pyorthoani_16thread_trial2/trace.txt	D5_pyorthoani_16thread_trial2	4833	f7/04a51b	31224938	pyorthoani (4833)	COMPLETED	0	2024-11-24 21:41:35.778	9.1s	1.7s	233.7%	81.5 MB	2.2 GB	19.6 MB	7 MB	1.7	81.5
pyorthoani_16thread/D5_pyorthoani_16thread_trial2/trace.txt	D5_pyorthoani_16thread_trial2	4834	43/4d5ce7	31224939	pyorthoani (4834)	COMPLETED	0	2024-11-24 21:41:35.802	9.1s	1.9s	307.1%	60.7 MB	653.4 MB	19.2 MB	6.8 MB	1.9	60.7
pyorthoani_16thread/D5_pyorthoani_16thread_trial2/trace.txt	D5_pyorthoani_16thread_trial2	4835	fb/368721	31224940	pyorthoani (4835)	COMPLETED	0	2024-11-24 21:41:35.878	9s	1.8s	248.9%	40.9 MB	604.6 MB	19.3 MB	6.8 MB	1.8	40.9
pyorthoani_16thread/D5_pyorthoani_16thread_trial2/trace.txt	D5_pyorthoani_16thread_trial2	4836	64/0c6fcc	31224941	pyorthoani (4836)	COMPLETED	0	2024-11-24 21:41:35.942	8.9s	2s	239.5%	41.3 MB	604.6 MB	22.8 MB	8.4 MB	2.0	41.3
pyorthoani_16thread/D5_pyorthoani_16thread_trial2/trace.txt	D5_pyorthoani_16thread_trial2	4837	20/92f731	31224942	pyorthoani (4837)	COMPLETED	0	2024-11-24 21:41:36.018	8.9s	1.9s	290.9%	79.1 MB	2.3 GB	20.8 MB	7.6 MB	1.9	79.1
pyorthoani_16thread/D5_pyorthoani_16thread_trial2/trace.txt	D5_pyorthoani_16thread_trial2	4838	c7/b65f24	31224943	pyorthoani (4838)	COMPLETED	0	2024-11-24 21:41:36.086	8.8s	1.5s	250.4%	105 MB	2.3 GB	15.3 MB	5 MB	1.5	105.0
pyorthoani_16thread/D5_pyorthoani_16thread_trial2/trace.txt	D5_pyorthoani_16thread_trial2	4839	d4/51b45e	31224944	pyorthoani (4839)	COMPLETED	0	2024-11-24 21:41:36.154	8.7s	1.8s	273.7%	78.1 MB	2.2 GB	21.1 MB	7.7 MB	1.8	78.1
pyorthoani_16thread/D5_pyorthoani_16thread_trial2/trace.txt	D5_pyorthoani_16thread_trial2	4840	30/81de87	31224945	pyorthoani (4840)	COMPLETED	0	2024-11-24 21:41:36.208	8.7s	1.7s	271.5%	82.9 MB	2.2 GB	19 MB	6.7 MB	1.7	82.9
pyorthoani_16thread/D5_pyorthoani_16thread_trial2/trace.txt	D5_pyorthoani_16thread_trial2	4841	d0/af9f64	31224946	pyorthoani (4841)	COMPLETED	0	2024-11-24 21:41:36.231	8.7s	1.9s	288.9%	76.5 MB	2.2 GB	21.1 MB	7.6 MB	1.9	76.5
pyorthoani_16thread/D5_pyorthoani_16thread_trial2/trace.txt	D5_pyorthoani_16thread_trial2	4843	cc/1b74ec	31224947	pyorthoani (4843)	COMPLETED	0	2024-11-24 21:41:36.258	8.6s	1.7s	294.2%	104.3 MB	2.3 GB	16.9 MB	5.7 MB	1.7	104.3
pyorthoani_16thread/D5_pyorthoani_16thread_trial2/trace.txt	D5_pyorthoani_16thread_trial2	4844	cb/e2dc74	31224948	pyorthoani (4844)	COMPLETED	0	2024-11-24 21:41:36.281	8.6s	1.7s	260.3%	104.2 MB	2.2 GB	20.1 MB	7.2 MB	1.7	104.2
pyorthoani_16thread/D5_pyorthoani_16thread_trial2/trace.txt	D5_pyorthoani_16thread_trial2	4845	a1/e4bd28	31224949	pyorthoani (4845)	COMPLETED	0	2024-11-24 21:41:36.302	8.6s	1.8s	295.0%	109.5 MB	2.2 GB	19.8 MB	7.2 MB	1.8	109.5
pyorthoani_16thread/D5_pyorthoani_16thread_trial2/trace.txt	D5_pyorthoani_16thread_trial2	4846	b2/6fb08c	31224950	pyorthoani (4846)	COMPLETED	0	2024-11-24 21:41:36.362	8.6s	1.6s	227.1%	108.1 MB	2.2 GB	17.8 MB	6.1 MB	1.6	108.1
pyorthoani_16thread/D5_pyorthoani_16thread_trial2/trace.txt	D5_pyorthoani_16thread_trial2	4847	d5/c8f6f8	31224951	pyorthoani (4847)	COMPLETED	0	2024-11-24 21:41:36.429	8.5s	1.7s	250.3%	100.9 MB	2.5 GB	18.3 MB	6.4 MB	1.7	100.9
pyorthoani_16thread/D5_pyorthoani_16thread_trial2/trace.txt	D5_pyorthoani_16thread_trial2	4849	54/5d7166	31224952	pyorthoani (4849)	COMPLETED	0	2024-11-24 21:41:36.486	8.4s	1.7s	253.3%	68.5 MB	653.8 MB	17.3 MB	5.9 MB	1.7	68.5
pyorthoani_16thread/D5_pyorthoani_16thread_trial2/trace.txt	D5_pyorthoani_16thread_trial2	4848	e9/866ae3	31224953	pyorthoani (4848)	COMPLETED	0	2024-11-24 21:41:36.641	8.3s	2s	284.3%	68.9 MB	653.9 MB	23.3 MB	8.7 MB	2.0	68.9
pyorthoani_16thread/D5_pyorthoani_16thread_trial2/trace.txt	D5_pyorthoani_16thread_trial2	4850	c6/76ca2f	31224954	pyorthoani (4850)	COMPLETED	0	2024-11-24 21:41:36.678	8.3s	2s	281.7%	54.6 MB	653.1 MB	22.9 MB	8.5 MB	2.0	54.6
pyorthoani_16thread/D5_pyorthoani_16thread_trial2/trace.txt	D5_pyorthoani_16thread_trial2	4851	13/7de71e	31224955	pyorthoani (4851)	COMPLETED	0	2024-11-24 21:41:36.703	8.2s	1.6s	250.0%	109.5 MB	2.2 GB	16.8 MB	5.7 MB	1.6	109.5
pyorthoani_16thread/D5_pyorthoani_16thread_trial2/trace.txt	D5_pyorthoani_16thread_trial2	4852	55/74da09	31224956	pyorthoani (4852)	COMPLETED	0	2024-11-24 21:41:36.746	8.2s	1.9s	305.4%	81.2 MB	2.3 GB	21.8 MB	8.1 MB	1.9	81.2
pyorthoani_16thread/D5_pyorthoani_16thread_trial2/trace.txt	D5_pyorthoani_16thread_trial2	4853	ce/cd7fd0	31224957	pyorthoani (4853)	COMPLETED	0	2024-11-24 21:41:36.802	8.2s	2.8s	421.2%	115.2 MB	2.5 GB	26.6 MB	10.8 MB	2.8	115.2
pyorthoani_16thread/D5_pyorthoani_16thread_trial2/trace.txt	D5_pyorthoani_16thread_trial2	4854	0a/68ff3e	31224958	pyorthoani (4854)	COMPLETED	0	2024-11-24 21:41:36.854	8.1s	2.1s	338.1%	60.2 MB	653.4 MB	23.8 MB	9 MB	2.1	60.2
pyorthoani_16thread/D5_pyorthoani_16thread_trial2/trace.txt	D5_pyorthoani_16thread_trial2	4857	3e/a7ce6c	31224961	pyorthoani (4857)	COMPLETED	0	2024-11-24 21:41:37.145	7.8s	2.1s	361.4%	66.8 MB	653.5 MB	22.9 MB	8.6 MB	2.1	66.8
pyorthoani_16thread/D5_pyorthoani_16thread_trial2/trace.txt	D5_pyorthoani_16thread_trial2	4856	64/ce2398	31224960	pyorthoani (4856)	COMPLETED	0	2024-11-24 21:41:36.989	8s	1.8s	278.7%	78.8 MB	2.2 GB	19.1 MB	6.8 MB	1.8	78.8
pyorthoani_16thread/D5_pyorthoani_16thread_trial2/trace.txt	D5_pyorthoani_16thread_trial2	4855	2c/54c260	31224959	pyorthoani (4855)	COMPLETED	0	2024-11-24 21:41:36.942	8s	1.8s	294.6%	82.5 MB	2.2 GB	18.4 MB	6.4 MB	1.8	82.5
pyorthoani_16thread/D5_pyorthoani_16thread_trial2/trace.txt	D5_pyorthoani_16thread_trial2	4879	4a/c50b6e	31224963	pyorthoani (4879)	COMPLETED	0	2024-11-24 21:41:37.326	7.7s	1.7s	272.3%	86.9 MB	2.2 GB	19 MB	6.7 MB	1.7	86.9
pyorthoani_16thread/D5_pyorthoani_16thread_trial2/trace.txt	D5_pyorthoani_16thread_trial2	4858	5a/a58ecf	31224962	pyorthoani (4858)	COMPLETED	0	2024-11-24 21:41:37.270	7.7s	1.8s	314.5%	69.9 MB	653.9 MB	18.8 MB	6.6 MB	1.8	69.9
pyorthoani_16thread/D5_pyorthoani_16thread_trial2/trace.txt	D5_pyorthoani_16thread_trial2	4859	a7/a51d25	31224964	pyorthoani (4859)	COMPLETED	0	2024-11-24 21:41:37.395	7.7s	1.9s	334.7%	78.7 MB	2.2 GB	20.9 MB	7.6 MB	1.9	78.7
pyorthoani_16thread/D5_pyorthoani_16thread_trial2/trace.txt	D5_pyorthoani_16thread_trial2	4860	0b/5abae2	31224965	pyorthoani (4860)	COMPLETED	0	2024-11-24 21:41:37.430	7.6s	2.1s	362.5%	64.3 MB	653.5 MB	22.9 MB	8.5 MB	2.1	64.3
pyorthoani_16thread/D5_pyorthoani_16thread_trial2/trace.txt	D5_pyorthoani_16thread_trial2	4861	b4/7c062f	31224966	pyorthoani (4861)	COMPLETED	0	2024-11-24 21:41:37.504	7.6s	1.8s	301.0%	82.9 MB	2.2 GB	18.2 MB	6.4 MB	1.8	82.9
pyorthoani_16thread/D5_pyorthoani_16thread_trial2/trace.txt	D5_pyorthoani_16thread_trial2	4862	5e/efeaef	31224967	pyorthoani (4862)	COMPLETED	0	2024-11-24 21:41:37.593	7.5s	1.7s	257.6%	69.7 MB	653.9 MB	18.1 MB	6.3 MB	1.7	69.7
pyorthoani_16thread/D5_pyorthoani_16thread_trial2/trace.txt	D5_pyorthoani_16thread_trial2	4863	45/9497e9	31224968	pyorthoani (4863)	COMPLETED	0	2024-11-24 21:41:37.646	7.4s	1.7s	262.4%	76.7 MB	2.2 GB	16.9 MB	5.7 MB	1.7	76.7
pyorthoani_16thread/D5_pyorthoani_16thread_trial2/trace.txt	D5_pyorthoani_16thread_trial2	4864	34/7f3b96	31224969	pyorthoani (4864)	COMPLETED	0	2024-11-24 21:41:37.690	7.4s	2.4s	307.0%	111.6 MB	2.2 GB	27.8 MB	10.9 MB	2.4	111.6
pyorthoani_16thread/D5_pyorthoani_16thread_trial2/trace.txt	D5_pyorthoani_16thread_trial2	4865	69/364755	31224970	pyorthoani (4865)	COMPLETED	0	2024-11-24 21:41:37.715	7.4s	1.8s	298.9%	103 MB	2.2 GB	18.9 MB	6.8 MB	1.8	103.0
pyorthoani_16thread/D5_pyorthoani_16thread_trial2/trace.txt	D5_pyorthoani_16thread_trial2	4866	10/4fa107	31224971	pyorthoani (4866)	COMPLETED	0	2024-11-24 21:41:37.774	7.3s	1.8s	286.6%	79.6 MB	2.2 GB	19.9 MB	7.1 MB	1.8	79.6
pyorthoani_16thread/D5_pyorthoani_16thread_trial2/trace.txt	D5_pyorthoani_16thread_trial2	4867	0a/e41e68	31224972	pyorthoani (4867)	COMPLETED	0	2024-11-24 21:41:37.798	7.3s	1.7s	263.0%	81 MB	2.2 GB	18.5 MB	6.4 MB	1.7	81.0
pyorthoani_16thread/D5_pyorthoani_16thread_trial2/trace.txt	D5_pyorthoani_16thread_trial2	4868	5b/44e4e5	31224973	pyorthoani (4868)	COMPLETED	0	2024-11-24 21:41:37.862	7.3s	1.8s	273.0%	69.3 MB	653.8 MB	19.8 MB	7.1 MB	1.8	69.3
pyorthoani_16thread/D5_pyorthoani_16thread_trial2/trace.txt	D5_pyorthoani_16thread_trial2	4869	3c/bccf26	31224974	pyorthoani (4869)	COMPLETED	0	2024-11-24 21:41:37.949	7.2s	2.6s	341.7%	109.4 MB	2.2 GB	27.6 MB	10.9 MB	2.6	109.4
pyorthoani_16thread/D5_pyorthoani_16thread_trial2/trace.txt	D5_pyorthoani_16thread_trial2	4870	dd/ee09c9	31224975	pyorthoani (4870)	COMPLETED	0	2024-11-24 21:41:37.975	7.2s	2.4s	323.3%	111.3 MB	2.3 GB	26.7 MB	10.4 MB	2.4	111.3
pyorthoani_16thread/D5_pyorthoani_16thread_trial2/trace.txt	D5_pyorthoani_16thread_trial2	4871	29/5ca477	31224976	pyorthoani (4871)	COMPLETED	0	2024-11-24 21:41:37.994	7.1s	1.8s	293.0%	82 MB	2.2 GB	19.5 MB	6.9 MB	1.8	82.0
pyorthoani_16thread/D5_pyorthoani_16thread_trial2/trace.txt	D5_pyorthoani_16thread_trial2	4872	e9/08fd9d	31224977	pyorthoani (4872)	COMPLETED	0	2024-11-24 21:41:38.032	7.1s	2.5s	358.4%	112 MB	2.2 GB	27 MB	10.6 MB	2.5	112.0
pyorthoani_16thread/D5_pyorthoani_16thread_trial2/trace.txt	D5_pyorthoani_16thread_trial2	4874	a6/315728	31224979	pyorthoani (4874)	COMPLETED	0	2024-11-24 21:41:39.733	5.4s	1.8s	320.7%	105.2 MB	2.3 GB	18.1 MB	6.3 MB	1.8	105.2
pyorthoani_16thread/D5_pyorthoani_16thread_trial2/trace.txt	D5_pyorthoani_16thread_trial2	4873	d8/a34243	31224978	pyorthoani (4873)	COMPLETED	0	2024-11-24 21:41:38.073	7.1s	2s	342.9%	76.5 MB	2.2 GB	21.3 MB	7.8 MB	2.0	76.5
pyorthoani_16thread/D5_pyorthoani_16thread_trial2/trace.txt	D5_pyorthoani_16thread_trial2	4894	a7/cfe07e	31225000	pyorthoani (4894)	COMPLETED	0	2024-11-24 21:41:40.303	4.9s	1.6s	248.1%	98.6 MB	2.3 GB	15.4 MB	5.1 MB	1.6	98.6
pyorthoani_16thread/D5_pyorthoani_16thread_trial2/trace.txt	D5_pyorthoani_16thread_trial2	4896	ec/582eea	31224980	pyorthoani (4896)	COMPLETED	0	2024-11-24 21:41:39.754	9.9s	2.1s	279.1%	69.4 MB	653.8 MB	18.5 MB	6.5 MB	2.1	69.4
pyorthoani_16thread/D5_pyorthoani_16thread_trial2/trace.txt	D5_pyorthoani_16thread_trial2	4876	f1/842aea	31224982	pyorthoani (4876)	COMPLETED	0	2024-11-24 21:41:39.796	9.9s	2.6s	327.2%	111.1 MB	2.3 GB	26.7 MB	10.4 MB	2.6	111.1
pyorthoani_16thread/D5_pyorthoani_16thread_trial2/trace.txt	D5_pyorthoani_16thread_trial2	4880	55/aaed35	31224985	pyorthoani (4880)	COMPLETED	0	2024-11-24 21:41:39.860	9.9s	1.9s	227.1%	92.9 MB	1.4 GB	16.4 MB	5.5 MB	1.9	92.9
pyorthoani_16thread/D5_pyorthoani_16thread_trial2/trace.txt	D5_pyorthoani_16thread_trial2	4884	9e/3232a6	31224989	pyorthoani (4884)	COMPLETED	0	2024-11-24 21:41:39.961	9.8s	2.2s	349.5%	41.2 MB	604.5 MB	19.8 MB	7.2 MB	2.2	41.2
pyorthoani_16thread/D5_pyorthoani_16thread_trial2/trace.txt	D5_pyorthoani_16thread_trial2	4895	4c/15b16b	31225001	pyorthoani (4895)	COMPLETED	0	2024-11-24 21:41:40.326	9.5s	2.5s	316.7%	110 MB	2.2 GB	21.8 MB	8.1 MB	2.5	110.0
pyorthoani_16thread/D5_pyorthoani_16thread_trial2/trace.txt	D5_pyorthoani_16thread_trial2	4898	2d/2e66fc	31225003	pyorthoani (4898)	COMPLETED	0	2024-11-24 21:41:40.369	9.5s	2.2s	381.0%	113 MB	3.2 GB	24.4 MB	9.3 MB	2.2	113.0
pyorthoani_16thread/D5_pyorthoani_16thread_trial2/trace.txt	D5_pyorthoani_16thread_trial2	4899	26/2eca4f	31225004	pyorthoani (4899)	COMPLETED	0	2024-11-24 21:41:40.391	9.4s	2.3s	326.8%	116.8 MB	3.2 GB	26.4 MB	10.3 MB	2.3	116.8
pyorthoani_16thread/D5_pyorthoani_16thread_trial2/trace.txt	D5_pyorthoani_16thread_trial2	4901	87/49caf3	31225005	pyorthoani (4901)	COMPLETED	0	2024-11-24 21:41:40.426	9.4s	2.4s	318.0%	113 MB	3.3 GB	26.8 MB	10.5 MB	2.4	113.0
pyorthoani_16thread/D5_pyorthoani_16thread_trial2/trace.txt	D5_pyorthoani_16thread_trial2	4922	32/1a712e	31225006	pyorthoani (4922)	COMPLETED	0	2024-11-24 21:41:40.446	9.4s	2.1s	336.5%	68 MB	653.6 MB	22.2 MB	8.2 MB	2.1	68.0
pyorthoani_16thread/D5_pyorthoani_16thread_trial2/trace.txt	D5_pyorthoani_16thread_trial2	4900	00/5058b1	31225007	pyorthoani (4900)	COMPLETED	0	2024-11-24 21:41:40.466	9.4s	2s	301.3%	70 MB	653.9 MB	21.9 MB	8.1 MB	2.0	70.0
pyorthoani_16thread/D5_pyorthoani_16thread_trial2/trace.txt	D5_pyorthoani_16thread_trial2	4902	6c/add531	31225008	pyorthoani (4902)	COMPLETED	0	2024-11-24 21:41:40.486	9.4s	1.7s	284.2%	108.6 MB	2.2 GB	18.8 MB	6.6 MB	1.7	108.6
pyorthoani_16thread/D5_pyorthoani_16thread_trial2/trace.txt	D5_pyorthoani_16thread_trial2	4904	d5/db18f2	31225009	pyorthoani (4904)	COMPLETED	0	2024-11-24 21:41:40.506	9.4s	1.8s	268.0%	102.3 MB	2.2 GB	19.6 MB	7 MB	1.8	102.3
pyorthoani_16thread/D5_pyorthoani_16thread_trial2/trace.txt	D5_pyorthoani_16thread_trial2	4905	87/60b8ea	31225011	pyorthoani (4905)	COMPLETED	0	2024-11-24 21:41:44.733	5.1s	1.9s	289.2%	76.5 MB	2.2 GB	20.8 MB	7.5 MB	1.9	76.5
pyorthoani_16thread/D5_pyorthoani_16thread_trial2/trace.txt	D5_pyorthoani_16thread_trial2	4875	25/be3546	31224981	pyorthoani (4875)	COMPLETED	0	2024-11-24 21:41:39.776	14.9s	3s	321.1%	116.4 MB	3.2 GB	26.4 MB	10.4 MB	3.0	116.4
pyorthoani_16thread/D5_pyorthoani_16thread_trial2/trace.txt	D5_pyorthoani_16thread_trial2	4877	38/f41080	31224983	pyorthoani (4877)	COMPLETED	0	2024-11-24 21:41:39.815	14.9s	2.2s	377.9%	69.1 MB	653.8 MB	20.5 MB	7.4 MB	2.2	69.1
pyorthoani_16thread/D5_pyorthoani_16thread_trial2/trace.txt	D5_pyorthoani_16thread_trial2	4878	16/941fa7	31224984	pyorthoani (4878)	COMPLETED	0	2024-11-24 21:41:39.838	14.9s	2s	340.9%	78.7 MB	2.3 GB	17 MB	5.8 MB	2.0	78.7
pyorthoani_16thread/D5_pyorthoani_16thread_trial2/trace.txt	D5_pyorthoani_16thread_trial2	4881	29/59b065	31224986	pyorthoani (4881)	COMPLETED	0	2024-11-24 21:41:39.882	14.8s	3.2s	409.3%	112.1 MB	3.2 GB	30.2 MB	12 MB	3.2	112.1
pyorthoani_16thread/D5_pyorthoani_16thread_trial2/trace.txt	D5_pyorthoani_16thread_trial2	4882	a2/aaeb57	31224987	pyorthoani (4882)	COMPLETED	0	2024-11-24 21:41:39.901	14.8s	1.6s	311.7%	41 MB	604.5 MB	15 MB	4.9 MB	1.6	41.0
pyorthoani_16thread/D5_pyorthoani_16thread_trial2/trace.txt	D5_pyorthoani_16thread_trial2	4883	bf/a7258e	31224988	pyorthoani (4883)	COMPLETED	0	2024-11-24 21:41:39.939	14.8s	2.2s	241.2%	41.1 MB	604.5 MB	18.8 MB	6.6 MB	2.2	41.1
pyorthoani_16thread/D5_pyorthoani_16thread_trial2/trace.txt	D5_pyorthoani_16thread_trial2	4885	3d/c7d489	31224990	pyorthoani (4885)	COMPLETED	0	2024-11-24 21:41:39.981	14.8s	1.9s	281.3%	66.6 MB	653.5 MB	17.4 MB	5.9 MB	1.9	66.6
pyorthoani_16thread/D5_pyorthoani_16thread_trial2/trace.txt	D5_pyorthoani_16thread_trial2	4886	dd/64475a	31224991	pyorthoani (4886)	COMPLETED	0	2024-11-24 21:41:40.027	14.7s	1.8s	209.8%	109.6 MB	2.2 GB	17.8 MB	6.1 MB	1.8	109.6
pyorthoani_16thread/D5_pyorthoani_16thread_trial2/trace.txt	D5_pyorthoani_16thread_trial2	4887	2a/551ee0	31224992	pyorthoani (4887)	COMPLETED	0	2024-11-24 21:41:40.055	14.7s	2.7s	337.6%	42.2 MB	604.5 MB	26 MB	10.2 MB	2.7	42.2
pyorthoani_16thread/D5_pyorthoani_16thread_trial2/trace.txt	D5_pyorthoani_16thread_trial2	4908	ba/1dc101	31224993	pyorthoani (4908)	COMPLETED	0	2024-11-24 21:41:40.077	14.7s	2.4s	367.6%	110.1 MB	2.2 GB	22.8 MB	8.5 MB	2.4	110.1
pyorthoani_16thread/D5_pyorthoani_16thread_trial2/trace.txt	D5_pyorthoani_16thread_trial2	4888	75/ee8ed3	31224994	pyorthoani (4888)	COMPLETED	0	2024-11-24 21:41:40.106	14.7s	2.6s	306.0%	110.5 MB	2.3 GB	24.6 MB	9.4 MB	2.6	110.5
pyorthoani_16thread/D5_pyorthoani_16thread_trial2/trace.txt	D5_pyorthoani_16thread_trial2	4889	22/691f27	31224995	pyorthoani (4889)	COMPLETED	0	2024-11-24 21:41:40.137	14.6s	2.6s	402.1%	109.7 MB	2.2 GB	24.3 MB	9.2 MB	2.6	109.7
pyorthoani_16thread/D5_pyorthoani_16thread_trial2/trace.txt	D5_pyorthoani_16thread_trial2	4890	a6/408ad2	31224996	pyorthoani (4890)	COMPLETED	0	2024-11-24 21:41:40.162	14.6s	2.1s	350.8%	67.3 MB	1.6 GB	18.5 MB	6.5 MB	2.1	67.3
pyorthoani_16thread/D5_pyorthoani_16thread_trial2/trace.txt	D5_pyorthoani_16thread_trial2	4891	17/9045ab	31224997	pyorthoani (4891)	COMPLETED	0	2024-11-24 21:41:40.185	14.6s	2.1s	324.9%	72.2 MB	654.2 MB	21.4 MB	7.9 MB	2.1	72.2
pyorthoani_16thread/D5_pyorthoani_16thread_trial2/trace.txt	D5_pyorthoani_16thread_trial2	4892	32/2c0422	31224998	pyorthoani (4892)	COMPLETED	0	2024-11-24 21:41:40.206	14.6s	1.9s	370.2%	100.1 MB	2.2 GB	18 MB	6.2 MB	1.9	100.1
pyorthoani_16thread/D5_pyorthoani_16thread_trial2/trace.txt	D5_pyorthoani_16thread_trial2	4893	89/d63897	31224999	pyorthoani (4893)	COMPLETED	0	2024-11-24 21:41:40.254	14.6s	1.7s	202.8%	80.2 MB	2.3 GB	18.6 MB	6.5 MB	1.7	80.2
pyorthoani_16thread/D5_pyorthoani_16thread_trial2/trace.txt	D5_pyorthoani_16thread_trial2	4897	52/3279c3	31225002	pyorthoani (4897)	COMPLETED	0	2024-11-24 21:41:40.348	14.5s	2.4s	270.0%	109.9 MB	2.2 GB	21.5 MB	7.9 MB	2.4	109.9
pyorthoani_16thread/D5_pyorthoani_16thread_trial2/trace.txt	D5_pyorthoani_16thread_trial2	4903	00/1257cc	31225010	pyorthoani (4903)	COMPLETED	0	2024-11-24 21:41:40.526	14.3s	2.5s	356.2%	110.8 MB	2.3 GB	25 MB	9.6 MB	2.5	110.8
pyorthoani_16thread/D5_pyorthoani_16thread_trial2/trace.txt	D5_pyorthoani_16thread_trial2	4906	b4/912321	31225012	pyorthoani (4906)	COMPLETED	0	2024-11-24 21:41:44.756	10.1s	1.7s	270.9%	101.9 MB	2.3 GB	18.6 MB	6.5 MB	1.7	101.9
pyorthoani_16thread/D5_pyorthoani_16thread_trial2/trace.txt	D5_pyorthoani_16thread_trial2	4907	55/ba55d4	31225013	pyorthoani (4907)	COMPLETED	0	2024-11-24 21:41:44.778	10.1s	2s	292.7%	41.2 MB	604.6 MB	20 MB	7.1 MB	2.0	41.2
pyorthoani_16thread/D5_pyorthoani_16thread_trial2/trace.txt	D5_pyorthoani_16thread_trial2	4909	25/e2ee67	31225014	pyorthoani (4909)	COMPLETED	0	2024-11-24 21:41:44.801	10s	1.8s	248.1%	76.6 MB	2.2 GB	19.7 MB	7 MB	1.8	76.6
pyorthoani_16thread/D5_pyorthoani_16thread_trial2/trace.txt	D5_pyorthoani_16thread_trial2	4910	7c/6011d8	31225015	pyorthoani (4910)	COMPLETED	0	2024-11-24 21:41:44.822	10s	1.9s	317.5%	73.8 MB	654.2 MB	20.5 MB	7.4 MB	1.9	73.8
pyorthoani_16thread/D5_pyorthoani_16thread_trial2/trace.txt	D5_pyorthoani_16thread_trial2	4911	06/866bb0	31225016	pyorthoani (4911)	COMPLETED	0	2024-11-24 21:41:44.843	10s	1.7s	268.2%	100.1 MB	2.2 GB	19.5 MB	6.9 MB	1.7	100.1
pyorthoani_16thread/D5_pyorthoani_16thread_trial2/trace.txt	D5_pyorthoani_16thread_trial2	4912	d6/96a257	31225017	pyorthoani (4912)	COMPLETED	0	2024-11-24 21:41:44.863	10s	1.9s	275.4%	66.8 MB	653.5 MB	18.8 MB	6.6 MB	1.9	66.8
pyorthoani_16thread/D5_pyorthoani_16thread_trial2/trace.txt	D5_pyorthoani_16thread_trial2	4913	78/40e284	31225018	pyorthoani (4913)	COMPLETED	0	2024-11-24 21:41:44.881	10s	1.9s	297.2%	79.3 MB	2.2 GB	20.5 MB	7.4 MB	1.9	79.3
pyorthoani_16thread/D5_pyorthoani_16thread_trial2/trace.txt	D5_pyorthoani_16thread_trial2	4914	12/265cb0	31225019	pyorthoani (4914)	COMPLETED	0	2024-11-24 21:41:44.899	10s	1.9s	329.5%	80.8 MB	2.2 GB	20.6 MB	7.5 MB	1.9	80.8
pyorthoani_16thread/D5_pyorthoani_16thread_trial2/trace.txt	D5_pyorthoani_16thread_trial2	4915	ff/5c6b53	31225020	pyorthoani (4915)	COMPLETED	0	2024-11-24 21:41:44.919	10s	1.7s	275.1%	91 MB	2.3 GB	19.7 MB	7 MB	1.7	91.0
pyorthoani_16thread/D5_pyorthoani_16thread_trial2/trace.txt	D5_pyorthoani_16thread_trial2	4916	3f/77c243	31225021	pyorthoani (4916)	COMPLETED	0	2024-11-24 21:41:44.939	9.9s	1.7s	269.1%	79.6 MB	2.2 GB	17.9 MB	6.2 MB	1.7	79.6
pyorthoani_16thread/D5_pyorthoani_16thread_trial2/trace.txt	D5_pyorthoani_16thread_trial2	4917	28/797c81	31225022	pyorthoani (4917)	COMPLETED	0	2024-11-24 21:41:44.958	9.9s	1.8s	264.0%	79 MB	2.2 GB	20.1 MB	7.2 MB	1.8	79.0
pyorthoani_16thread/D5_pyorthoani_16thread_trial2/trace.txt	D5_pyorthoani_16thread_trial2	4918	b9/a8344b	31225023	pyorthoani (4918)	COMPLETED	0	2024-11-24 21:41:44.976	9.9s	2.2s	315.9%	114.9 MB	3.2 GB	24.4 MB	9.4 MB	2.2	114.9
pyorthoani_16thread/D5_pyorthoani_16thread_trial2/trace.txt	D5_pyorthoani_16thread_trial2	4919	c6/3c94c0	31225024	pyorthoani (4919)	COMPLETED	0	2024-11-24 21:41:44.995	9.9s	1.9s	246.6%	67.6 MB	1.6 GB	19.6 MB	7 MB	1.9	67.6
pyorthoani_16thread/D5_pyorthoani_16thread_trial2/trace.txt	D5_pyorthoani_16thread_trial2	4920	1b/7517e5	31225025	pyorthoani (4920)	COMPLETED	0	2024-11-24 21:41:45.081	9.8s	1.9s	310.4%	76.5 MB	2.3 GB	21 MB	7.7 MB	1.9	76.5
pyorthoani_16thread/D5_pyorthoani_16thread_trial2/trace.txt	D5_pyorthoani_16thread_trial2	4921	c3/02cb59	31225026	pyorthoani (4921)	COMPLETED	0	2024-11-24 21:41:45.101	9.8s	1.9s	268.5%	41 MB	604.6 MB	18.1 MB	6.3 MB	1.9	41.0
pyorthoani_16thread/D5_pyorthoani_16thread_trial2/trace.txt	D5_pyorthoani_16thread_trial2	4923	f5/f2a74d	31225027	pyorthoani (4923)	COMPLETED	0	2024-11-24 21:41:45.121	9.8s	1.9s	278.8%	60.5 MB	653.4 MB	19.4 MB	6.9 MB	1.9	60.5
pyorthoani_16thread/D5_pyorthoani_16thread_trial2/trace.txt	D5_pyorthoani_16thread_trial2	4926	6b/efad8b	31225028	pyorthoani (4926)	COMPLETED	0	2024-11-24 21:41:45.141	9.8s	1.9s	278.2%	76.8 MB	2.2 GB	20.9 MB	7.6 MB	1.9	76.8
pyorthoani_16thread/D5_pyorthoani_16thread_trial2/trace.txt	D5_pyorthoani_16thread_trial2	4925	de/aeca14	31225029	pyorthoani (4925)	COMPLETED	0	2024-11-24 21:41:45.163	9.8s	2.2s	450.7%	64.4 MB	653.5 MB	21.7 MB	8 MB	2.2	64.4
pyorthoani_16thread/D5_pyorthoani_16thread_trial2/trace.txt	D5_pyorthoani_16thread_trial2	4924	f4/e9814f	31225030	pyorthoani (4924)	COMPLETED	0	2024-11-24 21:41:45.192	9.7s	2.2s	357.8%	53.8 MB	653.1 MB	23.5 MB	8.8 MB	2.2	53.8
pyorthoani_16thread/D5_pyorthoani_16thread_trial2/trace.txt	D5_pyorthoani_16thread_trial2	4927	29/771c16	31225031	pyorthoani (4927)	COMPLETED	0	2024-11-24 21:41:45.212	9.7s	2s	280.4%	69.5 MB	653.9 MB	20.7 MB	7.5 MB	2.0	69.5
pyorthoani_16thread/D5_pyorthoani_16thread_trial2/trace.txt	D5_pyorthoani_16thread_trial2	4928	1b/f9b391	31225032	pyorthoani (4928)	COMPLETED	0	2024-11-24 21:41:45.232	9.7s	2.2s	309.6%	68.1 MB	1.6 GB	20.4 MB	7.4 MB	2.2	68.1
pyorthoani_16thread/D5_pyorthoani_16thread_trial2/trace.txt	D5_pyorthoani_16thread_trial2	4929	0a/dac24a	31225033	pyorthoani (4929)	COMPLETED	0	2024-11-24 21:41:45.253	9.7s	1.8s	267.2%	69.7 MB	654 MB	18.2 MB	6.4 MB	1.8	69.7
pyorthoani_16thread/D5_pyorthoani_16thread_trial2/trace.txt	D5_pyorthoani_16thread_trial2	4931	bb/f39596	31225034	pyorthoani (4931)	COMPLETED	0	2024-11-24 21:41:45.273	9.7s	1.8s	253.6%	52.6 MB	653.1 MB	20.4 MB	7.4 MB	1.8	52.6
pyorthoani_16thread/D5_pyorthoani_16thread_trial2/trace.txt	D5_pyorthoani_16thread_trial2	4930	90/cfd110	31225035	pyorthoani (4930)	COMPLETED	0	2024-11-24 21:41:45.299	9.7s	1.8s	288.5%	88.6 MB	2.2 GB	19.4 MB	6.9 MB	1.8	88.6
pyorthoani_16thread/D5_pyorthoani_16thread_trial2/trace.txt	D5_pyorthoani_16thread_trial2	4932	83/148b68	31225036	pyorthoani (4932)	COMPLETED	0	2024-11-24 21:41:45.320	9.6s	2.4s	300.1%	112.1 MB	2.3 GB	25.6 MB	10 MB	2.4	112.1
pyorthoani_16thread/D5_pyorthoani_16thread_trial2/trace.txt	D5_pyorthoani_16thread_trial2	4933	52/b79b50	31225037	pyorthoani (4933)	COMPLETED	0	2024-11-24 21:41:45.350	9.6s	2s	273.3%	66.6 MB	653.5 MB	23.9 MB	9 MB	2.0	66.6
pyorthoani_16thread/D5_pyorthoani_16thread_trial2/trace.txt	D5_pyorthoani_16thread_trial2	4934	ce/ec9169	31225038	pyorthoani (4934)	COMPLETED	0	2024-11-24 21:41:45.370	9.6s	1.9s	280.6%	66.7 MB	653.5 MB	20.9 MB	7.6 MB	1.9	66.7
pyorthoani_16thread/D5_pyorthoani_16thread_trial2/trace.txt	D5_pyorthoani_16thread_trial2	4935	55/482955	31225039	pyorthoani (4935)	COMPLETED	0	2024-11-24 21:41:45.399	9.6s	1.4s	249.0%	41.2 MB	604.6 MB	14.8 MB	4.7 MB	1.4	41.2
pyorthoani_16thread/D5_pyorthoani_16thread_trial2/trace.txt	D5_pyorthoani_16thread_trial2	4936	ee/12b05c	31225040	pyorthoani (4936)	COMPLETED	0	2024-11-24 21:41:45.419	9.6s	2s	346.6%	75 MB	1.2 GB	20.2 MB	7.4 MB	2.0	75.0
pyorthoani_16thread/D5_pyorthoani_16thread_trial2/trace.txt	D5_pyorthoani_16thread_trial2	4937	67/c3db0e	31225041	pyorthoani (4937)	COMPLETED	0	2024-11-24 21:41:45.439	9.5s	1.7s	248.2%	79.1 MB	2.3 GB	18.2 MB	6.3 MB	1.7	79.1
pyorthoani_16thread/D5_pyorthoani_16thread_trial2/trace.txt	D5_pyorthoani_16thread_trial2	4938	36/825e39	31225042	pyorthoani (4938)	COMPLETED	0	2024-11-24 21:41:45.497	9.5s	2.4s	376.5%	111.5 MB	2.3 GB	26.1 MB	10.1 MB	2.4	111.5
pyorthoani_16thread/D5_pyorthoani_16thread_trial2/trace.txt	D5_pyorthoani_16thread_trial2	4940	ae/5aa125	31225043	pyorthoani (4940)	COMPLETED	0	2024-11-24 21:41:45.518	9.5s	1.7s	262.5%	103.6 MB	2.3 GB	18.6 MB	6.5 MB	1.7	103.6
pyorthoani_16thread/D5_pyorthoani_16thread_trial2/trace.txt	D5_pyorthoani_16thread_trial2	4939	68/cb2bc6	31225044	pyorthoani (4939)	COMPLETED	0	2024-11-24 21:41:45.538	9.5s	1.4s	241.0%	40.9 MB	604.6 MB	15.1 MB	4.9 MB	1.4	40.9
pyorthoani_16thread/D5_pyorthoani_16thread_trial2/trace.txt	D5_pyorthoani_16thread_trial2	4941	80/84421a	31225045	pyorthoani (4941)	COMPLETED	0	2024-11-24 21:41:45.558	9.4s	2.5s	346.0%	112.4 MB	2.3 GB	26.8 MB	10.5 MB	2.5	112.4
pyorthoani_16thread/D5_pyorthoani_16thread_trial2/trace.txt	D5_pyorthoani_16thread_trial2	4942	00/aa51ed	31225046	pyorthoani (4942)	COMPLETED	0	2024-11-24 21:41:45.578	9.4s	1.9s	286.0%	69.1 MB	653.8 MB	20.9 MB	7.7 MB	1.9	69.1
pyorthoani_16thread/D5_pyorthoani_16thread_trial2/trace.txt	D5_pyorthoani_16thread_trial2	4943	a2/78b255	31225047	pyorthoani (4943)	COMPLETED	0	2024-11-24 21:41:45.598	9.4s	1.8s	272.0%	41.3 MB	604.6 MB	17.1 MB	5.8 MB	1.8	41.3
pyorthoani_16thread/D5_pyorthoani_16thread_trial2/trace.txt	D5_pyorthoani_16thread_trial2	4944	5d/e1f87c	31225048	pyorthoani (4944)	COMPLETED	0	2024-11-24 21:41:45.620	9.4s	1.7s	242.1%	78.6 MB	2.2 GB	17.1 MB	5.8 MB	1.7	78.6
pyorthoani_16thread/D5_pyorthoani_16thread_trial2/trace.txt	D5_pyorthoani_16thread_trial2	4945	78/22e200	31225049	pyorthoani (4945)	COMPLETED	0	2024-11-24 21:41:45.645	9.4s	1.7s	252.1%	72.2 MB	654.3 MB	18.9 MB	6.6 MB	1.7	72.2
pyorthoani_16thread/D5_pyorthoani_16thread_trial2/trace.txt	D5_pyorthoani_16thread_trial2	4946	e9/a8baaa	31225050	pyorthoani (4946)	COMPLETED	0	2024-11-24 21:41:45.665	9.4s	2.4s	324.0%	111.9 MB	2.2 GB	27.2 MB	10.6 MB	2.4	111.9
pyorthoani_16thread/D5_pyorthoani_16thread_trial2/trace.txt	D5_pyorthoani_16thread_trial2	4947	ff/443258	31225051	pyorthoani (4947)	COMPLETED	0	2024-11-24 21:41:45.686	9.4s	2.2s	355.3%	75.5 MB	654.2 MB	23.3 MB	8.8 MB	2.2	75.5
pyorthoani_16thread/D5_pyorthoani_16thread_trial2/trace.txt	D5_pyorthoani_16thread_trial2	4948	d7/e1d35e	31225052	pyorthoani (4948)	COMPLETED	0	2024-11-24 21:41:45.708	9.4s	2.1s	367.4%	76.9 MB	2.5 GB	22.1 MB	8.3 MB	2.1	76.9
pyorthoani_16thread/D5_pyorthoani_16thread_trial2/trace.txt	D5_pyorthoani_16thread_trial2	4949	58/7b8c4e	31225053	pyorthoani (4949)	COMPLETED	0	2024-11-24 21:41:45.729	9.3s	1.8s	279.2%	79.1 MB	2.3 GB	20.2 MB	7.3 MB	1.8	79.1
pyorthoani_16thread/D5_pyorthoani_16thread_trial2/trace.txt	D5_pyorthoani_16thread_trial2	4950	07/d166f8	31225054	pyorthoani (4950)	COMPLETED	0	2024-11-24 21:41:45.750	9.3s	1.8s	300.8%	88.2 MB	2.2 GB	18.5 MB	6.5 MB	1.8	88.2
pyorthoani_16thread/D5_pyorthoani_16thread_trial2/trace.txt	D5_pyorthoani_16thread_trial2	4951	81/ac5a59	31225055	pyorthoani (4951)	COMPLETED	0	2024-11-24 21:41:45.774	9.3s	1.9s	339.1%	78.8 MB	2.2 GB	21.2 MB	7.8 MB	1.9	78.8
pyorthoani_16thread/D5_pyorthoani_16thread_trial2/trace.txt	D5_pyorthoani_16thread_trial2	4952	ee/170228	31225056	pyorthoani (4952)	COMPLETED	0	2024-11-24 21:41:45.830	9.2s	2.1s	329.9%	68 MB	1.6 GB	22.6 MB	8.4 MB	2.1	68.0
pyorthoani_16thread/D5_pyorthoani_16thread_trial2/trace.txt	D5_pyorthoani_16thread_trial2	4953	8f/dedf7a	31225057	pyorthoani (4953)	COMPLETED	0	2024-11-24 21:41:45.910	9.2s	1.7s	246.7%	79.2 MB	2.2 GB	18.4 MB	6.5 MB	1.7	79.2
pyorthoani_16thread/D5_pyorthoani_16thread_trial2/trace.txt	D5_pyorthoani_16thread_trial2	4954	dc/328d0c	31225058	pyorthoani (4954)	COMPLETED	0	2024-11-24 21:41:45.990	9.1s	1.6s	245.0%	83.2 MB	2.3 GB	17.1 MB	5.8 MB	1.6	83.2
pyorthoani_16thread/D5_pyorthoani_16thread_trial2/trace.txt	D5_pyorthoani_16thread_trial2	4955	2d/c6588d	31225059	pyorthoani (4955)	COMPLETED	0	2024-11-24 21:41:46.089	9s	1.9s	376.5%	83.4 MB	2.2 GB	17.8 MB	6.2 MB	1.9	83.4
pyorthoani_16thread/D5_pyorthoani_16thread_trial2/trace.txt	D5_pyorthoani_16thread_trial2	4956	48/698716	31225060	pyorthoani (4956)	COMPLETED	0	2024-11-24 21:41:46.123	9s	2s	329.2%	72.3 MB	654.2 MB	20.5 MB	7.4 MB	2.0	72.3
pyorthoani_16thread/D5_pyorthoani_16thread_trial2/trace.txt	D5_pyorthoani_16thread_trial2	4957	5e/ee8c4a	31225061	pyorthoani (4957)	COMPLETED	0	2024-11-24 21:41:46.145	9s	2.3s	353.4%	115.3 MB	3.2 GB	26.1 MB	10.2 MB	2.3	115.3
pyorthoani_16thread/D5_pyorthoani_16thread_trial2/trace.txt	D5_pyorthoani_16thread_trial2	4958	62/ab2c4a	31225062	pyorthoani (4958)	COMPLETED	0	2024-11-24 21:41:46.297	8.8s	1.7s	267.2%	76.5 MB	2.2 GB	16.9 MB	5.7 MB	1.7	76.5
pyorthoani_16thread/D5_pyorthoani_16thread_trial2/trace.txt	D5_pyorthoani_16thread_trial2	4979	79/776139	31225063	pyorthoani (4979)	COMPLETED	0	2024-11-24 21:41:46.430	8.7s	1.8s	287.4%	60.5 MB	653.4 MB	17.6 MB	6.1 MB	1.8	60.5
pyorthoani_16thread/D5_pyorthoani_16thread_trial2/trace.txt	D5_pyorthoani_16thread_trial2	4960	d2/495ac6	31225064	pyorthoani (4960)	COMPLETED	0	2024-11-24 21:41:46.478	8.6s	1.6s	305.1%	110.9 MB	2.3 GB	16.3 MB	5.5 MB	1.6	110.9
pyorthoani_16thread/D5_pyorthoani_16thread_trial2/trace.txt	D5_pyorthoani_16thread_trial2	4959	c2/5c4890	31225065	pyorthoani (4959)	COMPLETED	0	2024-11-24 21:41:46.537	8.6s	2.1s	357.4%	64.4 MB	653.5 MB	23.5 MB	8.9 MB	2.1	64.4
pyorthoani_16thread/D5_pyorthoani_16thread_trial2/trace.txt	D5_pyorthoani_16thread_trial2	4961	20/096c5f	31225066	pyorthoani (4961)	COMPLETED	0	2024-11-24 21:41:46.649	8.5s	1.9s	286.7%	41.1 MB	604.6 MB	19.1 MB	6.8 MB	1.9	41.1
pyorthoani_16thread/D5_pyorthoani_16thread_trial2/trace.txt	D5_pyorthoani_16thread_trial2	4962	d0/6338dc	31225067	pyorthoani (4962)	COMPLETED	0	2024-11-24 21:41:46.734	8.4s	2.4s	349.1%	112.3 MB	2.2 GB	27.2 MB	10.7 MB	2.4	112.3
pyorthoani_16thread/D5_pyorthoani_16thread_trial2/trace.txt	D5_pyorthoani_16thread_trial2	4963	53/cbd921	31225068	pyorthoani (4963)	COMPLETED	0	2024-11-24 21:41:46.760	8.4s	1.7s	282.4%	100.5 MB	2.3 GB	18.2 MB	6.3 MB	1.7	100.5
pyorthoani_16thread/D5_pyorthoani_16thread_trial2/trace.txt	D5_pyorthoani_16thread_trial2	4964	fa/e5de04	31225069	pyorthoani (4964)	COMPLETED	0	2024-11-24 21:41:46.846	8.3s	1.9s	261.1%	77 MB	2.2 GB	21.1 MB	7.7 MB	1.9	77.0
pyorthoani_16thread/D5_pyorthoani_16thread_trial2/trace.txt	D5_pyorthoani_16thread_trial2	4985	d9/7ba4e1	31225070	pyorthoani (4985)	COMPLETED	0	2024-11-24 21:41:46.869	8.3s	1.9s	287.7%	79.6 MB	2.2 GB	22.7 MB	8.5 MB	1.9	79.6
pyorthoani_16thread/D5_pyorthoani_16thread_trial2/trace.txt	D5_pyorthoani_16thread_trial2	4986	8a/bce5ed	31225071	pyorthoani (4986)	COMPLETED	0	2024-11-24 21:41:47.054	8.1s	1.7s	285.5%	109.3 MB	2.2 GB	17.9 MB	6.2 MB	1.7	109.3
pyorthoani_16thread/D5_pyorthoani_16thread_trial2/trace.txt	D5_pyorthoani_16thread_trial2	4965	18/3a8f8e	31225072	pyorthoani (4965)	COMPLETED	0	2024-11-24 21:41:47.134	8s	1.7s	244.8%	106.1 MB	2.2 GB	19 MB	6.7 MB	1.7	106.1
pyorthoani_16thread/D5_pyorthoani_16thread_trial2/trace.txt	D5_pyorthoani_16thread_trial2	4966	c7/a94908	31225073	pyorthoani (4966)	COMPLETED	0	2024-11-24 21:41:47.267	7.9s	2.4s	290.5%	113.1 MB	3.2 GB	25.6 MB	10 MB	2.4	113.1
pyorthoani_16thread/D5_pyorthoani_16thread_trial2/trace.txt	D5_pyorthoani_16thread_trial2	4967	95/a3b178	31225074	pyorthoani (4967)	COMPLETED	0	2024-11-24 21:41:47.390	7.8s	1.6s	238.3%	100.2 MB	2.4 GB	15.7 MB	5.1 MB	1.6	100.2
pyorthoani_16thread/D5_pyorthoani_16thread_trial2/trace.txt	D5_pyorthoani_16thread_trial2	4968	23/fb4f23	31225075	pyorthoani (4968)	COMPLETED	0	2024-11-24 21:41:47.443	7.7s	1.5s	270.0%	41 MB	604.6 MB	15.6 MB	5.1 MB	1.5	41.0
pyorthoani_16thread/D5_pyorthoani_16thread_trial2/trace.txt	D5_pyorthoani_16thread_trial2	4969	0f/fced80	31225076	pyorthoani (4969)	COMPLETED	0	2024-11-24 21:41:47.509	7.7s	2s	307.2%	66.4 MB	653.5 MB	23.1 MB	8.7 MB	2.0	66.4
pyorthoani_16thread/D5_pyorthoani_16thread_trial2/trace.txt	D5_pyorthoani_16thread_trial2	4970	22/93dd5d	31225077	pyorthoani (4970)	COMPLETED	0	2024-11-24 21:41:47.666	7.5s	2.4s	342.2%	113.9 MB	2.3 GB	27.4 MB	10.8 MB	2.4	113.9
pyorthoani_16thread/D5_pyorthoani_16thread_trial2/trace.txt	D5_pyorthoani_16thread_trial2	4971	6b/358001	31225078	pyorthoani (4971)	COMPLETED	0	2024-11-24 21:41:47.770	7.4s	1.7s	277.9%	100.6 MB	2.2 GB	18.1 MB	6.3 MB	1.7	100.6
pyorthoani_16thread/D5_pyorthoani_16thread_trial2/trace.txt	D5_pyorthoani_16thread_trial2	4972	24/16ee92	31225079	pyorthoani (4972)	COMPLETED	0	2024-11-24 21:41:47.876	7.3s	2.2s	347.6%	54.6 MB	653.1 MB	24.4 MB	9.3 MB	2.2	54.6
pyorthoani_16thread/D5_pyorthoani_16thread_trial2/trace.txt	D5_pyorthoani_16thread_trial2	4974	55/52b74f	31225081	pyorthoani (4974)	COMPLETED	0	2024-11-24 21:41:49.757	5.5s	1.6s	288.1%	108 MB	2.2 GB	17.5 MB	6 MB	1.6	108.0
pyorthoani_16thread/D5_pyorthoani_16thread_trial2/trace.txt	D5_pyorthoani_16thread_trial2	4975	f8/1d98d4	31225082	pyorthoani (4975)	COMPLETED	0	2024-11-24 21:41:49.802	5.4s	2s	307.9%	41.3 MB	604.6 MB	22.6 MB	8.4 MB	2.0	41.3
pyorthoani_16thread/D5_pyorthoani_16thread_trial2/trace.txt	D5_pyorthoani_16thread_trial2	4976	a8/5d1b1a	31225083	pyorthoani (4976)	COMPLETED	0	2024-11-24 21:41:49.835	5.4s	1.7s	281.4%	83.3 MB	2.2 GB	16.7 MB	5.6 MB	1.7	83.3
pyorthoani_16thread/D5_pyorthoani_16thread_trial2/trace.txt	D5_pyorthoani_16thread_trial2	4977	c7/e86435	31225084	pyorthoani (4977)	COMPLETED	0	2024-11-24 21:41:49.857	5.4s	2.3s	341.9%	114.2 MB	3.2 GB	22.9 MB	8.6 MB	2.3	114.2
pyorthoani_16thread/D5_pyorthoani_16thread_trial2/trace.txt	D5_pyorthoani_16thread_trial2	4984	40/e0c532	31225090	pyorthoani (4984)	COMPLETED	0	2024-11-24 21:41:50.089	5.2s	1.7s	277.2%	92.9 MB	2.2 GB	19.1 MB	6.8 MB	1.7	92.9
pyorthoani_16thread/D5_pyorthoani_16thread_trial2/trace.txt	D5_pyorthoani_16thread_trial2	4988	d6/4a2fec	31225093	pyorthoani (4988)	COMPLETED	0	2024-11-24 21:41:50.156	5.1s	2.1s	317.9%	62.6 MB	653.5 MB	19.3 MB	6.8 MB	2.1	62.6
pyorthoani_16thread/D5_pyorthoani_16thread_trial2/trace.txt	D5_pyorthoani_16thread_trial2	4978	c0/bd551b	31225085	pyorthoani (4978)	COMPLETED	0	2024-11-24 21:41:49.877	9.8s	2.1s	327.3%	53 MB	653.1 MB	20.4 MB	7.3 MB	2.1	53.0
pyorthoani_16thread/D5_pyorthoani_16thread_trial2/trace.txt	D5_pyorthoani_16thread_trial2	4991	23/989179	31225095	pyorthoani (4991)	COMPLETED	0	2024-11-24 21:41:54.760	5s	1.9s	370.6%	95.8 MB	2.2 GB	19.9 MB	7.1 MB	1.9	95.8
pyorthoani_16thread/D5_pyorthoani_16thread_trial2/trace.txt	D5_pyorthoani_16thread_trial2	4990	2c/413c7d	31225094	pyorthoani (4990)	COMPLETED	0	2024-11-24 21:41:54.738	5s	1.7s	248.7%	81.3 MB	2.2 GB	16.6 MB	5.6 MB	1.7	81.3
pyorthoani_16thread/D5_pyorthoani_16thread_trial2/trace.txt	D5_pyorthoani_16thread_trial2	4973	d0/471e90	31225080	pyorthoani (4973)	COMPLETED	0	2024-11-24 21:41:47.978	16.7s	2.2s	300.3%	41.1 MB	604.5 MB	20.1 MB	7.2 MB	2.2	41.1
pyorthoani_16thread/D5_pyorthoani_16thread_trial2/trace.txt	D5_pyorthoani_16thread_trial2	4980	5c/70864c	31225086	pyorthoani (4980)	COMPLETED	0	2024-11-24 21:41:49.896	14.8s	2.7s	333.3%	76.9 MB	2.2 GB	22.4 MB	8.4 MB	2.7	76.9
pyorthoani_16thread/D5_pyorthoani_16thread_trial2/trace.txt	D5_pyorthoani_16thread_trial2	4981	bf/c179a0	31225087	pyorthoani (4981)	COMPLETED	0	2024-11-24 21:41:49.932	14.8s	2.4s	340.5%	111.2 MB	3.2 GB	20.1 MB	7.3 MB	2.4	111.2
pyorthoani_16thread/D5_pyorthoani_16thread_trial2/trace.txt	D5_pyorthoani_16thread_trial2	4982	d8/54c204	31225088	pyorthoani (4982)	COMPLETED	0	2024-11-24 21:41:49.953	14.8s	2.3s	335.7%	111.5 MB	3.1 GB	18.7 MB	6.5 MB	2.3	111.5
pyorthoani_16thread/D5_pyorthoani_16thread_trial2/trace.txt	D5_pyorthoani_16thread_trial2	4983	26/0926c4	31225089	pyorthoani (4983)	COMPLETED	0	2024-11-24 21:41:50.047	14.7s	2s	206.3%	67.7 MB	1.6 GB	20.2 MB	7.3 MB	2.0	67.7
pyorthoani_16thread/D5_pyorthoani_16thread_trial2/trace.txt	D5_pyorthoani_16thread_trial2	4987	37/e32cb2	31225091	pyorthoani (4987)	COMPLETED	0	2024-11-24 21:41:50.110	14.7s	1.7s	290.7%	106 MB	2.4 GB	15.3 MB	5 MB	1.7	106.0
pyorthoani_16thread/D5_pyorthoani_16thread_trial2/trace.txt	D5_pyorthoani_16thread_trial2	4989	cf/f23169	31225092	pyorthoani (4989)	COMPLETED	0	2024-11-24 21:41:50.130	14.7s	2.2s	364.2%	90.2 MB	2.1 GB	20.1 MB	7.2 MB	2.2	90.2
pyorthoani_16thread/D5_pyorthoani_16thread_trial2/trace.txt	D5_pyorthoani_16thread_trial2	4994	a3/88c1c6	31225097	pyorthoani (4994)	COMPLETED	0	2024-11-24 21:41:54.816	10s	2.4s	343.5%	115.8 MB	3.2 GB	26.8 MB	10.5 MB	2.4	115.8
pyorthoani_16thread/D5_pyorthoani_16thread_trial2/trace.txt	D5_pyorthoani_16thread_trial2	4992	04/02bf97	31225096	pyorthoani (4992)	COMPLETED	0	2024-11-24 21:41:54.782	10s	1.8s	285.0%	64.3 MB	653.5 MB	19.1 MB	6.8 MB	1.8	64.3
pyorthoani_16thread/D5_pyorthoani_16thread_trial2/trace.txt	D5_pyorthoani_16thread_trial2	4993	5b/c5346f	31225098	pyorthoani (4993)	COMPLETED	0	2024-11-24 21:41:54.836	10s	1.8s	330.9%	83.2 MB	2.3 GB	19.5 MB	6.9 MB	1.8	83.2
pyorthoani_16thread/D5_pyorthoani_16thread_trial2/trace.txt	D5_pyorthoani_16thread_trial2	4995	e9/760b83	31225099	pyorthoani (4995)	COMPLETED	0	2024-11-24 21:41:54.859	10s	1.6s	248.4%	103.6 MB	2.3 GB	16.8 MB	5.7 MB	1.6	103.6
pyorthoani_16thread/D5_pyorthoani_16thread_trial2/trace.txt	D5_pyorthoani_16thread_trial2	4996	75/8d64f6	31225100	pyorthoani (4996)	COMPLETED	0	2024-11-24 21:41:54.892	9.9s	1.7s	248.3%	108.1 MB	2.2 GB	19.5 MB	6.9 MB	1.7	108.1
pyorthoani_16thread/D5_pyorthoani_16thread_trial2/trace.txt	D5_pyorthoani_16thread_trial2	4997	56/977cf7	31225101	pyorthoani (4997)	COMPLETED	0	2024-11-24 21:41:54.920	9.9s	1.8s	295.4%	104.5 MB	2.3 GB	19.6 MB	7 MB	1.8	104.5
pyorthoani_16thread/D5_pyorthoani_16thread_trial2/trace.txt	D5_pyorthoani_16thread_trial2	4998	fe/2c5aa0	31225102	pyorthoani (4998)	COMPLETED	0	2024-11-24 21:41:54.940	9.9s	1.8s	274.0%	80.4 MB	2.4 GB	19.4 MB	6.9 MB	1.8	80.4
pyorthoani_16thread/D5_pyorthoani_16thread_trial2/trace.txt	D5_pyorthoani_16thread_trial2	5000	9f/14c5a6	31225103	pyorthoani (5000)	COMPLETED	0	2024-11-24 21:41:54.958	9.9s	1.7s	267.6%	95.5 MB	2.2 GB	18 MB	6.2 MB	1.7	95.5
pyorthoani_16thread/D5_pyorthoani_16thread_trial2/trace.txt	D5_pyorthoani_16thread_trial2	4999	d7/e518dd	31225104	pyorthoani (4999)	COMPLETED	0	2024-11-24 21:41:54.979	9.9s	1.6s	230.7%	95.1 MB	2.2 GB	14.9 MB	4.8 MB	1.6	95.1
pyorthoani_16thread/D5_pyorthoani_16thread_trial2/trace.txt	D5_pyorthoani_16thread_trial2	5001	27/a69125	31225105	pyorthoani (5001)	COMPLETED	0	2024-11-24 21:41:55.039	9.8s	2.2s	321.7%	41.6 MB	604.6 MB	23 MB	8.7 MB	2.2	41.6
pyorthoani_16thread/D5_pyorthoani_16thread_trial2/trace.txt	D5_pyorthoani_16thread_trial2	5002	bc/6679af	31225106	pyorthoani (5002)	COMPLETED	0	2024-11-24 21:41:55.081	9.8s	1.8s	202.5%	53.9 MB	653.1 MB	18.6 MB	6.5 MB	1.8	53.9
pyorthoani_16thread/D5_pyorthoani_16thread_trial2/trace.txt	D5_pyorthoani_16thread_trial2	5003	55/ac4cbc	31225107	pyorthoani (5003)	COMPLETED	0	2024-11-24 21:41:55.102	9.8s	2.2s	320.5%	54.1 MB	653.1 MB	23.6 MB	9 MB	2.2	54.1
pyorthoani_16thread/D5_pyorthoani_16thread_trial2/trace.txt	D5_pyorthoani_16thread_trial2	5004	12/512ac5	31225108	pyorthoani (5004)	COMPLETED	0	2024-11-24 21:41:55.121	9.7s	1.6s	245.9%	81 MB	2.2 GB	15.7 MB	5.2 MB	1.6	81.0
pyorthoani_16thread/D5_pyorthoani_16thread_trial2/trace.txt	D5_pyorthoani_16thread_trial2	5024	47/c8ac09	31225109	pyorthoani (5024)	COMPLETED	0	2024-11-24 21:41:55.139	9.7s	1.8s	285.4%	77.1 MB	2.3 GB	20.2 MB	7.3 MB	1.8	77.1
pyorthoani_16thread/D5_pyorthoani_16thread_trial2/trace.txt	D5_pyorthoani_16thread_trial2	5005	0d/daf127	31225110	pyorthoani (5005)	COMPLETED	0	2024-11-24 21:41:55.158	9.7s	1.6s	265.4%	107 MB	2.2 GB	15.9 MB	5.3 MB	1.6	107.0
pyorthoani_16thread/D5_pyorthoani_16thread_trial2/trace.txt	D5_pyorthoani_16thread_trial2	5006	e2/c51742	31225111	pyorthoani (5006)	COMPLETED	0	2024-11-24 21:41:55.177	9.7s	2.7s	285.1%	42 MB	604.6 MB	26.4 MB	10.4 MB	2.7	42.0
pyorthoani_16thread/D5_pyorthoani_16thread_trial2/trace.txt	D5_pyorthoani_16thread_trial2	5007	84/58ad39	31225112	pyorthoani (5007)	COMPLETED	0	2024-11-24 21:41:55.207	9.7s	2.4s	348.8%	111.8 MB	3.2 GB	23.5 MB	8.8 MB	2.4	111.8
pyorthoani_16thread/D5_pyorthoani_16thread_trial2/trace.txt	D5_pyorthoani_16thread_trial2	5008	3d/e384e8	31225113	pyorthoani (5008)	COMPLETED	0	2024-11-24 21:41:55.229	9.7s	1.8s	296.5%	73.9 MB	654.7 MB	16 MB	5.3 MB	1.8	73.9
pyorthoani_16thread/D5_pyorthoani_16thread_trial2/trace.txt	D5_pyorthoani_16thread_trial2	5009	2c/4acf4d	31225114	pyorthoani (5009)	COMPLETED	0	2024-11-24 21:41:55.247	9.7s	2.2s	300.7%	115.5 MB	3.3 GB	26.2 MB	10.2 MB	2.2	115.5
pyorthoani_16thread/D5_pyorthoani_16thread_trial2/trace.txt	D5_pyorthoani_16thread_trial2	5010	3b/65b761	31225115	pyorthoani (5010)	COMPLETED	0	2024-11-24 21:41:55.266	9.6s	1.8s	297.1%	81.2 MB	2.2 GB	18.6 MB	6.5 MB	1.8	81.2
pyorthoani_16thread/D5_pyorthoani_16thread_trial2/trace.txt	D5_pyorthoani_16thread_trial2	5013	31/c83011	31225118	pyorthoani (5013)	COMPLETED	0	2024-11-24 21:41:55.324	9.6s	1.9s	300.8%	74.4 MB	654.8 MB	20.3 MB	7.3 MB	1.9	74.4
pyorthoani_16thread/D5_pyorthoani_16thread_trial2/trace.txt	D5_pyorthoani_16thread_trial2	5011	bc/9ad6b1	31225116	pyorthoani (5011)	COMPLETED	0	2024-11-24 21:41:55.284	9.6s	1.7s	262.3%	105 MB	2.2 GB	18.3 MB	6.4 MB	1.7	105.0
pyorthoani_16thread/D5_pyorthoani_16thread_trial2/trace.txt	D5_pyorthoani_16thread_trial2	5012	15/82af20	31225117	pyorthoani (5012)	COMPLETED	0	2024-11-24 21:41:55.303	9.6s	2.8s	358.7%	114.1 MB	3.2 GB	31.2 MB	12.5 MB	2.8	114.1
pyorthoani_16thread/D5_pyorthoani_16thread_trial2/trace.txt	D5_pyorthoani_16thread_trial2	5014	c3/418fc9	31225119	pyorthoani (5014)	COMPLETED	0	2024-11-24 21:41:55.344	9.6s	2.1s	311.8%	54 MB	653.1 MB	23.3 MB	8.8 MB	2.1	54.0
pyorthoani_16thread/D5_pyorthoani_16thread_trial2/trace.txt	D5_pyorthoani_16thread_trial2	5015	20/534c50	31225120	pyorthoani (5015)	COMPLETED	0	2024-11-24 21:41:55.363	9.6s	1.9s	318.8%	69.2 MB	653.8 MB	19.5 MB	7 MB	1.9	69.2
pyorthoani_16thread/D5_pyorthoani_16thread_trial2/trace.txt	D5_pyorthoani_16thread_trial2	5016	f9/d242d0	31225121	pyorthoani (5016)	COMPLETED	0	2024-11-24 21:41:55.382	9.6s	1.8s	304.1%	81.8 MB	2.2 GB	19.2 MB	6.9 MB	1.8	81.8
pyorthoani_16thread/D5_pyorthoani_16thread_trial2/trace.txt	D5_pyorthoani_16thread_trial2	5017	b7/383248	31225122	pyorthoani (5017)	COMPLETED	0	2024-11-24 21:41:55.404	9.6s	2.3s	379.2%	114.4 MB	3.2 GB	24.7 MB	9.5 MB	2.3	114.4
pyorthoani_16thread/D5_pyorthoani_16thread_trial2/trace.txt	D5_pyorthoani_16thread_trial2	5019	ed/4b2142	31225124	pyorthoani (5019)	COMPLETED	0	2024-11-24 21:41:55.448	9.6s	2.8s	450.2%	115.8 MB	2.5 GB	25.7 MB	10.3 MB	2.8	115.8
pyorthoani_16thread/D5_pyorthoani_16thread_trial2/trace.txt	D5_pyorthoani_16thread_trial2	5018	57/935eca	31225123	pyorthoani (5018)	COMPLETED	0	2024-11-24 21:41:55.428	9.6s	2.2s	294.1%	114.1 MB	3.2 GB	25.7 MB	9.9 MB	2.2	114.1
pyorthoani_16thread/D5_pyorthoani_16thread_trial2/trace.txt	D5_pyorthoani_16thread_trial2	5020	92/1664ea	31225125	pyorthoani (5020)	COMPLETED	0	2024-11-24 21:41:55.472	9.6s	1.8s	283.3%	81.8 MB	2.2 GB	19.9 MB	7.1 MB	1.8	81.8
pyorthoani_16thread/D5_pyorthoani_16thread_trial2/trace.txt	D5_pyorthoani_16thread_trial2	5021	39/fcc17a	31225126	pyorthoani (5021)	COMPLETED	0	2024-11-24 21:41:55.491	9.5s	1.9s	276.8%	41 MB	604.6 MB	20.5 MB	7.5 MB	1.9	41.0
pyorthoani_16thread/D5_pyorthoani_16thread_trial2/trace.txt	D5_pyorthoani_16thread_trial2	5022	3a/c45a34	31225127	pyorthoani (5022)	COMPLETED	0	2024-11-24 21:41:55.511	9.5s	1.7s	239.7%	78.3 MB	2.2 GB	19.1 MB	6.7 MB	1.7	78.3
pyorthoani_16thread/D5_pyorthoani_16thread_trial2/trace.txt	D5_pyorthoani_16thread_trial2	5023	37/9f570b	31225128	pyorthoani (5023)	COMPLETED	0	2024-11-24 21:41:55.531	9.5s	1.7s	276.0%	83.7 MB	2.2 GB	17.8 MB	6.2 MB	1.7	83.7
pyorthoani_16thread/D5_pyorthoani_16thread_trial2/trace.txt	D5_pyorthoani_16thread_trial2	5025	09/db047a	31225129	pyorthoani (5025)	COMPLETED	0	2024-11-24 21:41:55.551	9.5s	2.4s	406.1%	112.9 MB	3.2 GB	26 MB	10 MB	2.4	112.9
pyorthoani_16thread/D5_pyorthoani_16thread_trial2/trace.txt	D5_pyorthoani_16thread_trial2	5026	82/029163	31225130	pyorthoani (5026)	COMPLETED	0	2024-11-24 21:41:55.571	9.5s	1.6s	231.7%	75.1 MB	2.2 GB	16.2 MB	5.4 MB	1.6	75.1
pyorthoani_16thread/D5_pyorthoani_16thread_trial2/trace.txt	D5_pyorthoani_16thread_trial2	5027	ac/c6021e	31225131	pyorthoani (5027)	COMPLETED	0	2024-11-24 21:41:55.591	9.5s	1.9s	319.6%	76.1 MB	2.3 GB	20.7 MB	7.5 MB	1.9	76.1
pyorthoani_16thread/D5_pyorthoani_16thread_trial2/trace.txt	D5_pyorthoani_16thread_trial2	5028	fe/18f52a	31225132	pyorthoani (5028)	COMPLETED	0	2024-11-24 21:41:55.621	9.5s	2.1s	322.0%	54.6 MB	653.1 MB	22.7 MB	8.4 MB	2.1	54.6
pyorthoani_16thread/D5_pyorthoani_16thread_trial2/trace.txt	D5_pyorthoani_16thread_trial2	5029	fc/d9be84	31225133	pyorthoani (5029)	COMPLETED	0	2024-11-24 21:41:55.642	9.4s	1.8s	295.1%	82.8 MB	2.2 GB	18.7 MB	6.6 MB	1.8	82.8
pyorthoani_16thread/D5_pyorthoani_16thread_trial2/trace.txt	D5_pyorthoani_16thread_trial2	5030	92/597d03	31225134	pyorthoani (5030)	COMPLETED	0	2024-11-24 21:41:55.668	9.4s	2s	287.6%	40.9 MB	604.6 MB	21.4 MB	7.9 MB	2.0	40.9
pyorthoani_16thread/D5_pyorthoani_16thread_trial2/trace.txt	D5_pyorthoani_16thread_trial2	5050	93/dd904c	31225135	pyorthoani (5050)	COMPLETED	0	2024-11-24 21:41:55.703	9.4s	1.9s	348.4%	64.4 MB	653.5 MB	19.2 MB	6.8 MB	1.9	64.4
pyorthoani_16thread/D5_pyorthoani_16thread_trial2/trace.txt	D5_pyorthoani_16thread_trial2	5031	4f/792a5d	31225136	pyorthoani (5031)	COMPLETED	0	2024-11-24 21:41:55.762	9.3s	1.8s	291.5%	89.3 MB	2.2 GB	19.8 MB	7.1 MB	1.8	89.3
pyorthoani_16thread/D5_pyorthoani_16thread_trial2/trace.txt	D5_pyorthoani_16thread_trial2	5032	fb/701c1c	31225137	pyorthoani (5032)	COMPLETED	0	2024-11-24 21:41:55.792	9.3s	2.2s	385.6%	112.7 MB	3.2 GB	24.5 MB	9.3 MB	2.2	112.7
pyorthoani_16thread/D5_pyorthoani_16thread_trial2/trace.txt	D5_pyorthoani_16thread_trial2	5033	78/e8c3a4	31225138	pyorthoani (5033)	COMPLETED	0	2024-11-24 21:41:55.843	9.3s	1.8s	299.5%	94.1 MB	2.4 GB	19 MB	6.7 MB	1.8	94.1
pyorthoani_16thread/D5_pyorthoani_16thread_trial2/trace.txt	D5_pyorthoani_16thread_trial2	5034	05/605aa9	31225139	pyorthoani (5034)	COMPLETED	0	2024-11-24 21:41:55.868	9.3s	1.5s	252.9%	41.3 MB	604.6 MB	14.9 MB	4.8 MB	1.5	41.3
pyorthoani_16thread/D5_pyorthoani_16thread_trial2/trace.txt	D5_pyorthoani_16thread_trial2	5044	25/f18ae3	31225149	pyorthoani (5044)	COMPLETED	0	2024-11-24 21:41:56.502	8.7s	1.8s	283.8%	79.6 MB	2.2 GB	19.1 MB	6.7 MB	1.8	79.6
pyorthoani_16thread/D5_pyorthoani_16thread_trial2/trace.txt	D5_pyorthoani_16thread_trial2	5058	12/982916	31225162	pyorthoani (5058)	COMPLETED	0	2024-11-24 21:41:57.331	7.9s	1.8s	273.9%	95.2 MB	2.2 GB	17.8 MB	6.2 MB	1.8	95.2
pyorthoani_16thread/D5_pyorthoani_16thread_trial2/trace.txt	D5_pyorthoani_16thread_trial2	5059	83/a3e82d	31225163	pyorthoani (5059)	COMPLETED	0	2024-11-24 21:41:57.364	7.9s	1.8s	259.2%	82.6 MB	2.2 GB	19.9 MB	7.1 MB	1.8	82.6
pyorthoani_16thread/D5_pyorthoani_16thread_trial2/trace.txt	D5_pyorthoani_16thread_trial2	5060	a5/3999cf	31225164	pyorthoani (5060)	COMPLETED	0	2024-11-24 21:41:57.383	7.9s	1.7s	260.3%	102.4 MB	2.2 GB	18 MB	6.3 MB	1.7	102.4
pyorthoani_16thread/D5_pyorthoani_16thread_trial2/trace.txt	D5_pyorthoani_16thread_trial2	5061	8c/4a497f	31225165	pyorthoani (5061)	COMPLETED	0	2024-11-24 21:41:57.422	7.9s	1.9s	268.1%	69.5 MB	653.9 MB	22.4 MB	8.2 MB	1.9	69.5
pyorthoani_16thread/D5_pyorthoani_16thread_trial2/trace.txt	D5_pyorthoani_16thread_trial2	5065	78/6bc7ae	31225169	pyorthoani (5065)	COMPLETED	0	2024-11-24 21:41:57.512	7.8s	2.2s	336.6%	67.2 MB	1.6 GB	20.4 MB	7.4 MB	2.2	67.2
pyorthoani_16thread/D5_pyorthoani_16thread_trial2/trace.txt	D5_pyorthoani_16thread_trial2	5035	ff/bac94b	31225140	pyorthoani (5035)	COMPLETED	0	2024-11-24 21:41:55.932	13.8s	2.5s	364.9%	111.9 MB	2.2 GB	26.3 MB	10.2 MB	2.5	111.9
pyorthoani_16thread/D5_pyorthoani_16thread_trial2/trace.txt	D5_pyorthoani_16thread_trial2	5036	c5/6dc19c	31225141	pyorthoani (5036)	COMPLETED	0	2024-11-24 21:41:55.974	13.7s	1.8s	312.3%	108.2 MB	2.2 GB	17.5 MB	6 MB	1.8	108.2
pyorthoani_16thread/D5_pyorthoani_16thread_trial2/trace.txt	D5_pyorthoani_16thread_trial2	5037	2d/36950e	31225142	pyorthoani (5037)	COMPLETED	0	2024-11-24 21:41:56.042	13.7s	2.1s	342.0%	79.6 MB	2.2 GB	20.9 MB	7.8 MB	2.1	79.6
pyorthoani_16thread/D5_pyorthoani_16thread_trial2/trace.txt	D5_pyorthoani_16thread_trial2	5038	4f/3fa815	31225143	pyorthoani (5038)	COMPLETED	0	2024-11-24 21:41:56.133	13.6s	1.8s	273.2%	41.2 MB	604.6 MB	17 MB	5.8 MB	1.8	41.2
pyorthoani_16thread/D5_pyorthoani_16thread_trial2/trace.txt	D5_pyorthoani_16thread_trial2	5040	3a/ea79dd	31225145	pyorthoani (5040)	COMPLETED	0	2024-11-24 21:41:56.269	13.5s	1.7s	278.3%	101.6 MB	2.2 GB	17.7 MB	6.1 MB	1.7	101.6
pyorthoani_16thread/D5_pyorthoani_16thread_trial2/trace.txt	D5_pyorthoani_16thread_trial2	5039	5e/4b13c6	31225144	pyorthoani (5039)	COMPLETED	0	2024-11-24 21:41:56.210	13.5s	1.7s	260.7%	84 MB	2.2 GB	17.6 MB	6 MB	1.7	84.0
pyorthoani_16thread/D5_pyorthoani_16thread_trial2/trace.txt	D5_pyorthoani_16thread_trial2	5041	ee/6d73f2	31225146	pyorthoani (5041)	COMPLETED	0	2024-11-24 21:41:56.325	13.4s	2.5s	295.3%	111.8 MB	2.2 GB	26.2 MB	10.1 MB	2.5	111.8
pyorthoani_16thread/D5_pyorthoani_16thread_trial2/trace.txt	D5_pyorthoani_16thread_trial2	5043	b4/f22a9f	31225148	pyorthoani (5043)	COMPLETED	0	2024-11-24 21:41:56.439	13.3s	2s	300.5%	68.3 MB	653.5 MB	23.5 MB	8.9 MB	2.0	68.3
pyorthoani_16thread/D5_pyorthoani_16thread_trial2/trace.txt	D5_pyorthoani_16thread_trial2	5042	16/16dd2f	31225147	pyorthoani (5042)	COMPLETED	0	2024-11-24 21:41:56.381	13.4s	2.2s	383.3%	53.8 MB	653.1 MB	23.4 MB	8.8 MB	2.2	53.8
pyorthoani_16thread/D5_pyorthoani_16thread_trial2/trace.txt	D5_pyorthoani_16thread_trial2	5045	39/ddbb1c	31225150	pyorthoani (5045)	COMPLETED	0	2024-11-24 21:41:56.546	13.2s	2.3s	305.4%	114.2 MB	3.2 GB	26.4 MB	10.3 MB	2.3	114.2
pyorthoani_16thread/D5_pyorthoani_16thread_trial2/trace.txt	D5_pyorthoani_16thread_trial2	5046	0c/efbe65	31225151	pyorthoani (5046)	COMPLETED	0	2024-11-24 21:41:56.607	13.2s	1.8s	271.4%	76.1 MB	2.2 GB	18 MB	6.3 MB	1.8	76.1
pyorthoani_16thread/D5_pyorthoani_16thread_trial2/trace.txt	D5_pyorthoani_16thread_trial2	5048	ec/0f8253	31225153	pyorthoani (5048)	COMPLETED	0	2024-11-24 21:41:56.715	13.1s	1.8s	271.2%	60.5 MB	653.4 MB	19.5 MB	6.9 MB	1.8	60.5
pyorthoani_16thread/D5_pyorthoani_16thread_trial2/trace.txt	D5_pyorthoani_16thread_trial2	5047	91/070035	31225152	pyorthoani (5047)	COMPLETED	0	2024-11-24 21:41:56.670	13.1s	2.4s	331.5%	112.1 MB	2.3 GB	25.5 MB	9.8 MB	2.4	112.1
pyorthoani_16thread/D5_pyorthoani_16thread_trial2/trace.txt	D5_pyorthoani_16thread_trial2	5049	2e/8453dc	31225154	pyorthoani (5049)	COMPLETED	0	2024-11-24 21:41:56.794	13s	1.8s	302.6%	68.7 MB	653.9 MB	18.7 MB	6.6 MB	1.8	68.7
pyorthoani_16thread/D5_pyorthoani_16thread_trial2/trace.txt	D5_pyorthoani_16thread_trial2	5051	99/259d41	31225155	pyorthoani (5051)	COMPLETED	0	2024-11-24 21:41:56.865	12.9s	2s	332.7%	41.3 MB	604.6 MB	19.5 MB	7 MB	2.0	41.3
pyorthoani_16thread/D5_pyorthoani_16thread_trial2/trace.txt	D5_pyorthoani_16thread_trial2	5053	e0/e0bf6b	31225156	pyorthoani (5053)	COMPLETED	0	2024-11-24 21:41:56.930	12.9s	2.4s	346.6%	112.4 MB	3.2 GB	26.7 MB	10.3 MB	2.4	112.4
pyorthoani_16thread/D5_pyorthoani_16thread_trial2/trace.txt	D5_pyorthoani_16thread_trial2	5052	22/98be03	31225157	pyorthoani (5052)	COMPLETED	0	2024-11-24 21:41:56.986	12.8s	1.7s	297.1%	102.9 MB	2.2 GB	17.8 MB	6.2 MB	1.7	102.9
pyorthoani_16thread/D5_pyorthoani_16thread_trial2/trace.txt	D5_pyorthoani_16thread_trial2	5055	83/52c858	31225159	pyorthoani (5055)	COMPLETED	0	2024-11-24 21:41:57.177	12.6s	1.7s	268.3%	106.7 MB	2.2 GB	18.7 MB	6.6 MB	1.7	106.7
pyorthoani_16thread/D5_pyorthoani_16thread_trial2/trace.txt	D5_pyorthoani_16thread_trial2	5054	b1/482acc	31225158	pyorthoani (5054)	COMPLETED	0	2024-11-24 21:41:57.110	12.7s	1.8s	293.1%	77 MB	2.2 GB	17.3 MB	5.9 MB	1.8	77.0
pyorthoani_16thread/D5_pyorthoani_16thread_trial2/trace.txt	D5_pyorthoani_16thread_trial2	5056	33/604117	31225160	pyorthoani (5056)	COMPLETED	0	2024-11-24 21:41:57.241	12.6s	1.9s	292.7%	80.3 MB	2.2 GB	22 MB	8.1 MB	1.9	80.3
pyorthoani_16thread/D5_pyorthoani_16thread_trial2/trace.txt	D5_pyorthoani_16thread_trial2	5057	ad/37b652	31225161	pyorthoani (5057)	COMPLETED	0	2024-11-24 21:41:57.301	12.5s	1.8s	229.3%	40.9 MB	604.6 MB	18.5 MB	6.5 MB	1.8	40.9
pyorthoani_16thread/D5_pyorthoani_16thread_trial2/trace.txt	D5_pyorthoani_16thread_trial2	5062	6d/03415f	31225166	pyorthoani (5062)	COMPLETED	0	2024-11-24 21:41:57.446	12.4s	2.1s	328.1%	63.9 MB	653.6 MB	23.1 MB	8.7 MB	2.1	63.9
pyorthoani_16thread/D5_pyorthoani_16thread_trial2/trace.txt	D5_pyorthoani_16thread_trial2	5064	c6/a48b9d	31225167	pyorthoani (5064)	COMPLETED	0	2024-11-24 21:41:57.465	12.4s	3.3s	360.0%	113 MB	3.2 GB	32.3 MB	13.2 MB	3.3	113.0
pyorthoani_16thread/D5_pyorthoani_16thread_trial2/trace.txt	D5_pyorthoani_16thread_trial2	5063	96/ebfc36	31225168	pyorthoani (5063)	COMPLETED	0	2024-11-24 21:41:57.486	12.4s	1.8s	285.7%	70.9 MB	654 MB	16.8 MB	5.7 MB	1.8	70.9
pyorthoani_16thread/D5_pyorthoani_16thread_trial2/trace.txt	D5_pyorthoani_16thread_trial2	5066	0f/21f877	31225170	pyorthoani (5066)	COMPLETED	0	2024-11-24 21:41:57.533	12.3s	2.5s	300.2%	110 MB	2.3 GB	23.1 MB	8.7 MB	2.5	110.0
pyorthoani_16thread/D5_pyorthoani_16thread_trial2/trace.txt	D5_pyorthoani_16thread_trial2	5067	5a/534966	31225171	pyorthoani (5067)	COMPLETED	0	2024-11-24 21:41:57.553	12.3s	2s	356.7%	70.7 MB	654 MB	19.3 MB	6.9 MB	2.0	70.7
pyorthoani_16thread/D5_pyorthoani_16thread_trial2/trace.txt	D5_pyorthoani_16thread_trial2	5073	e9/5ac9fc	31225178	pyorthoani (5073)	COMPLETED	0	2024-11-24 21:41:57.759	12.1s	2.3s	324.6%	111.7 MB	3.2 GB	24.8 MB	9.4 MB	2.3	111.7
pyorthoani_16thread/D5_pyorthoani_16thread_trial2/trace.txt	D5_pyorthoani_16thread_trial2	5077	35/b9b4c8	31225182	pyorthoani (5077)	COMPLETED	0	2024-11-24 21:41:57.940	11.9s	2s	298.1%	41.1 MB	604.5 MB	18.4 MB	6.4 MB	2.0	41.1
pyorthoani_16thread/D5_pyorthoani_16thread_trial2/trace.txt	D5_pyorthoani_16thread_trial2	5087	6c/fd0aef	31225172	pyorthoani (5087)	COMPLETED	0	2024-11-24 21:41:57.574	17.1s	1.6s	289.1%	102.3 MB	2.2 GB	15 MB	4.8 MB	1.6	102.3
pyorthoani_16thread/D5_pyorthoani_16thread_trial2/trace.txt	D5_pyorthoani_16thread_trial2	5068	e4/e92f35	31225173	pyorthoani (5068)	COMPLETED	0	2024-11-24 21:41:57.595	17.1s	2.1s	333.2%	69.9 MB	654.1 MB	19.9 MB	7.1 MB	2.1	69.9
pyorthoani_16thread/D5_pyorthoani_16thread_trial2/trace.txt	D5_pyorthoani_16thread_trial2	5069	08/d17c65	31225174	pyorthoani (5069)	COMPLETED	0	2024-11-24 21:41:57.620	17.1s	2.3s	345.0%	111.9 MB	3.1 GB	22.4 MB	8.4 MB	2.3	111.9
pyorthoani_16thread/D5_pyorthoani_16thread_trial2/trace.txt	D5_pyorthoani_16thread_trial2	5070	85/38321e	31225175	pyorthoani (5070)	COMPLETED	0	2024-11-24 21:41:57.649	17.1s	2.4s	285.1%	110.3 MB	2.2 GB	20.3 MB	7.4 MB	2.4	110.3
pyorthoani_16thread/D5_pyorthoani_16thread_trial2/trace.txt	D5_pyorthoani_16thread_trial2	5071	f0/215835	31225176	pyorthoani (5071)	COMPLETED	0	2024-11-24 21:41:57.672	17.1s	2s	261.6%	41.1 MB	604.5 MB	18.5 MB	6.5 MB	2.0	41.1
pyorthoani_16thread/D5_pyorthoani_16thread_trial2/trace.txt	D5_pyorthoani_16thread_trial2	5074	c2/812d5b	31225179	pyorthoani (5074)	COMPLETED	0	2024-11-24 21:41:57.794	16.9s	2.1s	297.7%	101.4 MB	2.2 GB	18.6 MB	6.6 MB	2.1	101.4
pyorthoani_16thread/D5_pyorthoani_16thread_trial2/trace.txt	D5_pyorthoani_16thread_trial2	5075	a9/c6ccdb	31225180	pyorthoani (5075)	COMPLETED	0	2024-11-24 21:41:57.852	16.9s	2.7s	324.4%	98.1 MB	2.2 GB	26.5 MB	10.4 MB	2.7	98.1
pyorthoani_16thread/D5_pyorthoani_16thread_trial2/trace.txt	D5_pyorthoani_16thread_trial2	5076	4b/fdc29d	31225181	pyorthoani (5076)	COMPLETED	0	2024-11-24 21:41:57.871	16.9s	2.2s	283.3%	80.2 MB	2.2 GB	18.1 MB	6.3 MB	2.2	80.2
pyorthoani_16thread/D5_pyorthoani_16thread_trial2/trace.txt	D5_pyorthoani_16thread_trial2	5078	dc/a51bf7	31225183	pyorthoani (5078)	COMPLETED	0	2024-11-24 21:41:57.997	16.8s	2s	277.9%	67.4 MB	1.6 GB	19.1 MB	6.8 MB	2.0	67.4
pyorthoani_16thread/D5_pyorthoani_16thread_trial2/trace.txt	D5_pyorthoani_16thread_trial2	5080	48/04aa6f	31225185	pyorthoani (5080)	COMPLETED	0	2024-11-24 21:41:58.045	16.7s	1.8s	279.9%	100.3 MB	2.2 GB	16.6 MB	5.6 MB	1.8	100.3
pyorthoani_16thread/D5_pyorthoani_16thread_trial2/trace.txt	D5_pyorthoani_16thread_trial2	5081	69/3382e6	31225186	pyorthoani (5081)	COMPLETED	0	2024-11-24 21:41:59.777	15s	1.8s	192.4%	41.1 MB	604.5 MB	16 MB	5.3 MB	1.8	41.1
pyorthoani_16thread/D5_pyorthoani_16thread_trial2/trace.txt	D5_pyorthoani_16thread_trial2	5082	98/07e853	31225187	pyorthoani (5082)	COMPLETED	0	2024-11-24 21:41:59.850	14.9s	2.4s	343.5%	112 MB	3.1 GB	21.4 MB	7.9 MB	2.4	112.0
pyorthoani_16thread/D5_pyorthoani_16thread_trial2/trace.txt	D5_pyorthoani_16thread_trial2	5083	3d/6cec40	31225188	pyorthoani (5083)	COMPLETED	0	2024-11-24 21:41:59.898	14.9s	2.1s	295.3%	94.6 MB	2.2 GB	19.7 MB	7.1 MB	2.1	94.6
pyorthoani_16thread/D5_pyorthoani_16thread_trial2/trace.txt	D5_pyorthoani_16thread_trial2	5084	7a/52e74e	31225189	pyorthoani (5084)	COMPLETED	0	2024-11-24 21:42:04.789	10s	2.4s	354.6%	113.2 MB	3.3 GB	26 MB	10 MB	2.4	113.2
pyorthoani_16thread/D5_pyorthoani_16thread_trial2/trace.txt	D5_pyorthoani_16thread_trial2	5085	10/8dc0f2	31225190	pyorthoani (5085)	COMPLETED	0	2024-11-24 21:42:04.810	10s	1.9s	310.4%	79.7 MB	2.3 GB	21.8 MB	8 MB	1.9	79.7
pyorthoani_16thread/D5_pyorthoani_16thread_trial2/trace.txt	D5_pyorthoani_16thread_trial2	5086	5a/5b2432	31225191	pyorthoani (5086)	COMPLETED	0	2024-11-24 21:42:04.831	10s	1.8s	280.6%	76.5 MB	2.2 GB	19.4 MB	6.9 MB	1.8	76.5
pyorthoani_16thread/D5_pyorthoani_16thread_trial2/trace.txt	D5_pyorthoani_16thread_trial2	5088	68/3caad5	31225192	pyorthoani (5088)	COMPLETED	0	2024-11-24 21:42:04.870	9.9s	1.8s	271.8%	86.5 MB	2.2 GB	19.1 MB	6.7 MB	1.8	86.5
pyorthoani_16thread/D5_pyorthoani_16thread_trial2/trace.txt	D5_pyorthoani_16thread_trial2	5089	c1/e06b5b	31225193	pyorthoani (5089)	COMPLETED	0	2024-11-24 21:42:04.891	9.9s	2.7s	426.9%	115.5 MB	3.2 GB	23 MB	9.1 MB	2.7	115.5
pyorthoani_16thread/D5_pyorthoani_16thread_trial2/trace.txt	D5_pyorthoani_16thread_trial2	5090	b5/c9debd	31225194	pyorthoani (5090)	COMPLETED	0	2024-11-24 21:42:04.926	9.9s	2.2s	363.0%	41.7 MB	604.6 MB	24.4 MB	9.2 MB	2.2	41.7
pyorthoani_16thread/D5_pyorthoani_16thread_trial2/trace.txt	D5_pyorthoani_16thread_trial2	5091	e5/ca99ee	31225195	pyorthoani (5091)	COMPLETED	0	2024-11-24 21:42:04.947	9.9s	1.9s	282.4%	80.1 MB	2.2 GB	20.1 MB	7.2 MB	1.9	80.1
pyorthoani_16thread/D5_pyorthoani_16thread_trial2/trace.txt	D5_pyorthoani_16thread_trial2	5092	e7/5eb8f3	31225196	pyorthoani (5092)	COMPLETED	0	2024-11-24 21:42:05.033	9.8s	1.7s	243.5%	76.5 MB	2.2 GB	17.8 MB	6.1 MB	1.7	76.5
pyorthoani_16thread/D5_pyorthoani_16thread_trial2/trace.txt	D5_pyorthoani_16thread_trial2	5093	92/f83a90	31225197	pyorthoani (5093)	COMPLETED	0	2024-11-24 21:42:05.064	9.8s	2s	260.7%	71.5 MB	1.6 GB	22.3 MB	8.3 MB	2.0	71.5
pyorthoani_16thread/D5_pyorthoani_16thread_trial2/trace.txt	D5_pyorthoani_16thread_trial2	5094	df/737fa9	31225198	pyorthoani (5094)	COMPLETED	0	2024-11-24 21:42:05.085	9.8s	2s	311.9%	76.2 MB	2.4 GB	21.8 MB	8 MB	2.0	76.2
pyorthoani_16thread/D5_pyorthoani_16thread_trial2/trace.txt	D5_pyorthoani_16thread_trial2	5095	72/c7e782	31225199	pyorthoani (5095)	COMPLETED	0	2024-11-24 21:42:05.103	9.7s	2s	256.3%	60.5 MB	653.4 MB	22.7 MB	8.4 MB	2.0	60.5
pyorthoani_16thread/D5_pyorthoani_16thread_trial2/trace.txt	D5_pyorthoani_16thread_trial2	5096	d5/e6df96	31225200	pyorthoani (5096)	COMPLETED	0	2024-11-24 21:42:05.124	9.7s	2.2s	300.3%	67.5 MB	1.6 GB	25.2 MB	9.6 MB	2.2	67.5
pyorthoani_16thread/D5_pyorthoani_16thread_trial2/trace.txt	D5_pyorthoani_16thread_trial2	5097	3e/43e2e6	31225201	pyorthoani (5097)	COMPLETED	0	2024-11-24 21:42:05.149	9.7s	2.3s	350.4%	112.9 MB	3.2 GB	24.7 MB	9.4 MB	2.3	112.9
pyorthoani_16thread/D5_pyorthoani_16thread_trial2/trace.txt	D5_pyorthoani_16thread_trial2	5098	10/375f0b	31225202	pyorthoani (5098)	COMPLETED	0	2024-11-24 21:42:05.196	9.7s	1.9s	276.8%	79.4 MB	2.2 GB	19.5 MB	6.9 MB	1.9	79.4
pyorthoani_16thread/D5_pyorthoani_16thread_trial2/trace.txt	D5_pyorthoani_16thread_trial2	5099	2b/d2b826	31225203	pyorthoani (5099)	COMPLETED	0	2024-11-24 21:42:05.221	9.6s	2s	356.0%	79.1 MB	2.2 GB	21.2 MB	7.8 MB	2.0	79.1
pyorthoani_16thread/D5_pyorthoani_16thread_trial2/trace.txt	D5_pyorthoani_16thread_trial2	5100	94/41054e	31225204	pyorthoani (5100)	COMPLETED	0	2024-11-24 21:42:05.254	9.6s	2.3s	326.0%	113.3 MB	3.2 GB	26.7 MB	10.4 MB	2.3	113.3
pyorthoani_16thread/D5_pyorthoani_16thread_trial2/trace.txt	D5_pyorthoani_16thread_trial2	5101	fa/66088c	31225205	pyorthoani (5101)	COMPLETED	0	2024-11-24 21:42:05.276	9.6s	1.9s	283.3%	75.7 MB	2.2 GB	24.1 MB	9.1 MB	1.9	75.7
pyorthoani_16thread/D5_pyorthoani_16thread_trial2/trace.txt	D5_pyorthoani_16thread_trial2	5103	42/397a4e	31225206	pyorthoani (5103)	COMPLETED	0	2024-11-24 21:42:05.303	9.6s	1.9s	317.6%	53.9 MB	653.1 MB	20 MB	7.2 MB	1.9	53.9
pyorthoani_16thread/D5_pyorthoani_16thread_trial2/trace.txt	D5_pyorthoani_16thread_trial2	5104	4c/8d2e6a	31225207	pyorthoani (5104)	COMPLETED	0	2024-11-24 21:42:05.336	9.6s	1.7s	251.9%	102 MB	2.2 GB	19.4 MB	6.9 MB	1.7	102.0
pyorthoani_16thread/D5_pyorthoani_16thread_trial2/trace.txt	D5_pyorthoani_16thread_trial2	5102	94/6675b0	31225208	pyorthoani (5102)	COMPLETED	0	2024-11-24 21:42:05.357	9.5s	1.8s	330.1%	99.7 MB	2.2 GB	19.6 MB	7 MB	1.8	99.7
pyorthoani_16thread/D5_pyorthoani_16thread_trial2/trace.txt	D5_pyorthoani_16thread_trial2	5105	96/6786d2	31225209	pyorthoani (5105)	COMPLETED	0	2024-11-24 21:42:05.390	9.5s	1.9s	291.3%	70.7 MB	654.2 MB	20.7 MB	7.5 MB	1.9	70.7
pyorthoani_16thread/D5_pyorthoani_16thread_trial2/trace.txt	D5_pyorthoani_16thread_trial2	5126	63/329782	31225210	pyorthoani (5126)	COMPLETED	0	2024-11-24 21:42:05.411	9.5s	1.6s	255.6%	108.3 MB	2.2 GB	16.5 MB	5.6 MB	1.6	108.3
pyorthoani_16thread/D5_pyorthoani_16thread_trial2/trace.txt	D5_pyorthoani_16thread_trial2	5106	61/1bd406	31225211	pyorthoani (5106)	COMPLETED	0	2024-11-24 21:42:05.432	9.5s	2.5s	324.1%	112.7 MB	2.2 GB	26.7 MB	10.5 MB	2.5	112.7
pyorthoani_16thread/D5_pyorthoani_16thread_trial2/trace.txt	D5_pyorthoani_16thread_trial2	5108	66/76b448	31225212	pyorthoani (5108)	COMPLETED	0	2024-11-24 21:42:05.454	9.5s	2.5s	318.1%	112 MB	2.3 GB	28.2 MB	11.2 MB	2.5	112.0
pyorthoani_16thread/D5_pyorthoani_16thread_trial2/trace.txt	D5_pyorthoani_16thread_trial2	5107	0d/a63009	31225213	pyorthoani (5107)	COMPLETED	0	2024-11-24 21:42:05.501	9.4s	2s	283.1%	40.8 MB	604.6 MB	20.6 MB	7.5 MB	2.0	40.8
pyorthoani_16thread/D5_pyorthoani_16thread_trial2/trace.txt	D5_pyorthoani_16thread_trial2	5109	81/d3536b	31225214	pyorthoani (5109)	COMPLETED	0	2024-11-24 21:42:05.521	9.4s	2.6s	365.7%	111.7 MB	2.5 GB	25.6 MB	9.9 MB	2.6	111.7
pyorthoani_16thread/D5_pyorthoani_16thread_trial2/trace.txt	D5_pyorthoani_16thread_trial2	5110	3d/4fb3b5	31225215	pyorthoani (5110)	COMPLETED	0	2024-11-24 21:42:05.545	9.4s	2s	305.7%	75.1 MB	2.2 GB	21.7 MB	8 MB	2.0	75.1
pyorthoani_16thread/D5_pyorthoani_16thread_trial2/trace.txt	D5_pyorthoani_16thread_trial2	5111	cd/5bdf3a	31225216	pyorthoani (5111)	COMPLETED	0	2024-11-24 21:42:05.574	9.4s	2.2s	296.2%	111.5 MB	3.2 GB	21.7 MB	8 MB	2.2	111.5
pyorthoani_16thread/D5_pyorthoani_16thread_trial2/trace.txt	D5_pyorthoani_16thread_trial2	5112	ad/0c8de1	31225217	pyorthoani (5112)	COMPLETED	0	2024-11-24 21:42:05.601	9.3s	1.9s	284.5%	94.5 MB	2.2 GB	17.7 MB	6.1 MB	1.9	94.5
pyorthoani_16thread/D5_pyorthoani_16thread_trial2/trace.txt	D5_pyorthoani_16thread_trial2	5113	6f/487657	31225218	pyorthoani (5113)	COMPLETED	0	2024-11-24 21:42:05.628	9.3s	2.7s	336.9%	84.4 MB	2.2 GB	26.7 MB	10.5 MB	2.7	84.4
pyorthoani_16thread/D5_pyorthoani_16thread_trial2/trace.txt	D5_pyorthoani_16thread_trial2	5115	f3/a0afba	31225219	pyorthoani (5115)	COMPLETED	0	2024-11-24 21:42:05.656	9.3s	2.7s	430.0%	126.5 MB	3.2 GB	22.9 MB	9.1 MB	2.7	126.5
pyorthoani_16thread/D5_pyorthoani_16thread_trial2/trace.txt	D5_pyorthoani_16thread_trial2	5114	ad/8f24eb	31225220	pyorthoani (5114)	COMPLETED	0	2024-11-24 21:42:05.685	9.3s	1.7s	329.4%	110 MB	2.2 GB	16.2 MB	5.4 MB	1.7	110.0
pyorthoani_16thread/D5_pyorthoani_16thread_trial2/trace.txt	D5_pyorthoani_16thread_trial2	5116	4c/6f38fb	31225221	pyorthoani (5116)	COMPLETED	0	2024-11-24 21:42:05.705	9.3s	1.8s	285.4%	101 MB	2.3 GB	19 MB	6.7 MB	1.8	101.0
pyorthoani_16thread/D5_pyorthoani_16thread_trial2/trace.txt	D5_pyorthoani_16thread_trial2	5119	ec/4dfd8e	31225223	pyorthoani (5119)	COMPLETED	0	2024-11-24 21:42:05.752	9.2s	1.7s	281.8%	93 MB	2.3 GB	17.7 MB	6.1 MB	1.7	93.0
pyorthoani_16thread/D5_pyorthoani_16thread_trial2/trace.txt	D5_pyorthoani_16thread_trial2	5118	ad/c4af94	31225224	pyorthoani (5118)	COMPLETED	0	2024-11-24 21:42:05.785	9.2s	1.8s	310.0%	92.1 MB	2.2 GB	18.2 MB	6.4 MB	1.8	92.1
pyorthoani_16thread/D5_pyorthoani_16thread_trial2/trace.txt	D5_pyorthoani_16thread_trial2	5117	a1/cb0198	31225222	pyorthoani (5117)	COMPLETED	0	2024-11-24 21:42:05.731	9.2s	1.8s	289.6%	81.2 MB	2.3 GB	20.1 MB	7.2 MB	1.8	81.2
pyorthoani_16thread/D5_pyorthoani_16thread_trial2/trace.txt	D5_pyorthoani_16thread_trial2	5120	da/d56e9e	31225225	pyorthoani (5120)	COMPLETED	0	2024-11-24 21:42:05.805	9.2s	1.7s	270.5%	100.7 MB	2.2 GB	18.3 MB	6.4 MB	1.7	100.7
pyorthoani_16thread/D5_pyorthoani_16thread_trial2/trace.txt	D5_pyorthoani_16thread_trial2	5121	59/2a5a8c	31225226	pyorthoani (5121)	COMPLETED	0	2024-11-24 21:42:05.886	9.1s	2.2s	309.5%	67.6 MB	1.6 GB	26 MB	10.1 MB	2.2	67.6
pyorthoani_16thread/D5_pyorthoani_16thread_trial2/trace.txt	D5_pyorthoani_16thread_trial2	5122	68/30f6b0	31225227	pyorthoani (5122)	COMPLETED	0	2024-11-24 21:42:05.940	9.1s	1.8s	304.4%	105.2 MB	2.2 GB	19.7 MB	7.1 MB	1.8	105.2
pyorthoani_16thread/D5_pyorthoani_16thread_trial2/trace.txt	D5_pyorthoani_16thread_trial2	5124	a6/5176ab	31225228	pyorthoani (5124)	COMPLETED	0	2024-11-24 21:42:06.043	9s	1.7s	255.4%	83 MB	2.2 GB	17.4 MB	6 MB	1.7	83.0
pyorthoani_16thread/D5_pyorthoani_16thread_trial2/trace.txt	D5_pyorthoani_16thread_trial2	5125	7e/240aa6	31225229	pyorthoani (5125)	COMPLETED	0	2024-11-24 21:42:06.207	8.8s	1.9s	272.0%	68.9 MB	653.8 MB	20.5 MB	7.4 MB	1.9	68.9
pyorthoani_16thread/D5_pyorthoani_16thread_trial2/trace.txt	D5_pyorthoani_16thread_trial2	5123	27/66a0be	31225230	pyorthoani (5123)	COMPLETED	0	2024-11-24 21:42:06.322	8.7s	1.9s	265.7%	71.7 MB	654.2 MB	22.7 MB	8.5 MB	1.9	71.7
pyorthoani_16thread/D5_pyorthoani_16thread_trial2/trace.txt	D5_pyorthoani_16thread_trial2	5127	bf/10f862	31225231	pyorthoani (5127)	COMPLETED	0	2024-11-24 21:42:06.374	8.7s	1.9s	302.4%	41.2 MB	604.6 MB	19.2 MB	6.8 MB	1.9	41.2
pyorthoani_16thread/D5_pyorthoani_16thread_trial2/trace.txt	D5_pyorthoani_16thread_trial2	5128	de/3b7e2f	31225232	pyorthoani (5128)	COMPLETED	0	2024-11-24 21:42:06.442	8.6s	2s	289.0%	41 MB	604.6 MB	20.9 MB	7.6 MB	2.0	41.0
pyorthoani_16thread/D5_pyorthoani_16thread_trial2/trace.txt	D5_pyorthoani_16thread_trial2	5129	39/f587ee	31225233	pyorthoani (5129)	COMPLETED	0	2024-11-24 21:42:06.492	8.6s	1.8s	275.8%	74.2 MB	654.7 MB	20 MB	7.2 MB	1.8	74.2
pyorthoani_16thread/D5_pyorthoani_16thread_trial2/trace.txt	D5_pyorthoani_16thread_trial2	5130	34/5d501e	31225234	pyorthoani (5130)	COMPLETED	0	2024-11-24 21:42:06.538	8.5s	2.1s	345.4%	41.3 MB	604.6 MB	21.8 MB	8 MB	2.1	41.3
pyorthoani_16thread/D5_pyorthoani_16thread_trial2/trace.txt	D5_pyorthoani_16thread_trial2	5131	49/46baf9	31225235	pyorthoani (5131)	COMPLETED	0	2024-11-24 21:42:06.624	8.5s	1.7s	273.2%	108.1 MB	2.2 GB	18.5 MB	6.5 MB	1.7	108.1
pyorthoani_16thread/D5_pyorthoani_16thread_trial2/trace.txt	D5_pyorthoani_16thread_trial2	5132	56/5ef9b0	31225236	pyorthoani (5132)	COMPLETED	0	2024-11-24 21:42:06.694	8.4s	2.2s	311.1%	114.5 MB	3.2 GB	27 MB	10.6 MB	2.2	114.5
pyorthoani_16thread/D5_pyorthoani_16thread_trial2/trace.txt	D5_pyorthoani_16thread_trial2	5133	9a/c30862	31225237	pyorthoani (5133)	COMPLETED	0	2024-11-24 21:42:06.782	8.3s	1.7s	234.4%	107.7 MB	2.2 GB	19.8 MB	7.1 MB	1.7	107.7
pyorthoani_16thread/D5_pyorthoani_16thread_trial2/trace.txt	D5_pyorthoani_16thread_trial2	5134	bf/3da0ee	31225238	pyorthoani (5134)	COMPLETED	0	2024-11-24 21:42:06.819	8.3s	2.2s	329.5%	41.8 MB	604.6 MB	25.6 MB	9.9 MB	2.2	41.8
pyorthoani_16thread/D5_pyorthoani_16thread_trial2/trace.txt	D5_pyorthoani_16thread_trial2	5135	29/e6c541	31225239	pyorthoani (5135)	COMPLETED	0	2024-11-24 21:42:06.866	8.2s	2s	316.4%	77.7 MB	2.2 GB	22.5 MB	8.5 MB	2.0	77.7
pyorthoani_16thread/D5_pyorthoani_16thread_trial2/trace.txt	D5_pyorthoani_16thread_trial2	5136	47/91c69a	31225240	pyorthoani (5136)	COMPLETED	0	2024-11-24 21:42:06.933	8.2s	1.7s	254.3%	83.1 MB	2.2 GB	18.7 MB	6.6 MB	1.7	83.1
pyorthoani_16thread/D5_pyorthoani_16thread_trial2/trace.txt	D5_pyorthoani_16thread_trial2	5137	c8/52840b	31225241	pyorthoani (5137)	COMPLETED	0	2024-11-24 21:42:06.974	8.1s	2s	328.6%	78.7 MB	2.2 GB	22.4 MB	8.4 MB	2.0	78.7
pyorthoani_16thread/D5_pyorthoani_16thread_trial2/trace.txt	D5_pyorthoani_16thread_trial2	5138	a3/8e8f47	31225242	pyorthoani (5138)	COMPLETED	0	2024-11-24 21:42:07.052	8.1s	1.8s	258.6%	75.8 MB	2.2 GB	20.3 MB	7.3 MB	1.8	75.8
pyorthoani_16thread/D5_pyorthoani_16thread_trial2/trace.txt	D5_pyorthoani_16thread_trial2	5139	fb/59b2bd	31225243	pyorthoani (5139)	COMPLETED	0	2024-11-24 21:42:07.122	8s	1.9s	318.8%	69 MB	653.9 MB	18.6 MB	6.5 MB	1.9	69.0
pyorthoani_16thread/D5_pyorthoani_16thread_trial2/trace.txt	D5_pyorthoani_16thread_trial2	5141	61/54da2b	31225245	pyorthoani (5141)	COMPLETED	0	2024-11-24 21:42:07.297	7.8s	1.9s	294.1%	77.2 MB	2.2 GB	18.5 MB	6.5 MB	1.9	77.2
pyorthoani_16thread/D5_pyorthoani_16thread_trial2/trace.txt	D5_pyorthoani_16thread_trial2	5145	20/8198c8	31225249	pyorthoani (5145)	COMPLETED	0	2024-11-24 21:42:09.791	5.4s	1.6s	240.4%	99 MB	2.2 GB	16.4 MB	5.5 MB	1.6	99.0
pyorthoani_16thread/D5_pyorthoani_16thread_trial2/trace.txt	D5_pyorthoani_16thread_trial2	5146	fc/045295	31225250	pyorthoani (5146)	COMPLETED	0	2024-11-24 21:42:09.812	5.3s	1.5s	238.6%	103 MB	2.2 GB	15 MB	4.8 MB	1.5	103.0
pyorthoani_16thread/D5_pyorthoani_16thread_trial2/trace.txt	D5_pyorthoani_16thread_trial2	5072	a8/1da805	31225177	pyorthoani (5072)	COMPLETED	0	2024-11-24 21:41:57.692	22s	3.1s	303.7%	115.5 MB	3.4 GB	26.5 MB	10.4 MB	3.1	115.5
pyorthoani_16thread/D5_pyorthoani_16thread_trial2/trace.txt	D5_pyorthoani_16thread_trial2	5079	d6/f5b272	31225184	pyorthoani (5079)	COMPLETED	0	2024-11-24 21:41:58.017	21.7s	3.2s	288.8%	111 MB	2.9 GB	35.3 MB	14.3 MB	3.2	111.0
pyorthoani_16thread/D5_pyorthoani_16thread_trial2/trace.txt	D5_pyorthoani_16thread_trial2	5142	22/0f5cf0	31225246	pyorthoani (5142)	COMPLETED	0	2024-11-24 21:42:09.728	10s	2.7s	430.0%	115.2 MB	2.4 GB	25 MB	10 MB	2.7	115.2
pyorthoani_16thread/D5_pyorthoani_16thread_trial2/trace.txt	D5_pyorthoani_16thread_trial2	5143	fd/694409	31225247	pyorthoani (5143)	COMPLETED	0	2024-11-24 21:42:09.750	10s	2.8s	408.6%	114.6 MB	2.4 GB	24.1 MB	9.6 MB	2.8	114.6
pyorthoani_16thread/D5_pyorthoani_16thread_trial2/trace.txt	D5_pyorthoani_16thread_trial2	5144	51/ec87bf	31225248	pyorthoani (5144)	COMPLETED	0	2024-11-24 21:42:09.770	10s	2.4s	444.6%	112.7 MB	3.2 GB	25 MB	9.5 MB	2.4	112.7
pyorthoani_16thread/D5_pyorthoani_16thread_trial2/trace.txt	D5_pyorthoani_16thread_trial2	5147	5d/76c353	31225251	pyorthoani (5147)	COMPLETED	0	2024-11-24 21:42:09.837	9.9s	2.3s	344.5%	112.5 MB	3.3 GB	24.8 MB	9.5 MB	2.3	112.5
pyorthoani_16thread/D5_pyorthoani_16thread_trial2/trace.txt	D5_pyorthoani_16thread_trial2	5148	e5/a2bd6d	31225252	pyorthoani (5148)	COMPLETED	0	2024-11-24 21:42:09.858	9.9s	1.8s	250.5%	72.2 MB	654.2 MB	21.4 MB	7.9 MB	1.8	72.2
pyorthoani_16thread/D5_pyorthoani_16thread_trial2/trace.txt	D5_pyorthoani_16thread_trial2	5149	a9/054f52	31225253	pyorthoani (5149)	COMPLETED	0	2024-11-24 21:42:09.879	9.9s	2.3s	328.1%	114.6 MB	3.2 GB	27.9 MB	11 MB	2.3	114.6
pyorthoani_16thread/D5_pyorthoani_16thread_trial2/trace.txt	D5_pyorthoani_16thread_trial2	5150	b8/0d2c86	31225254	pyorthoani (5150)	COMPLETED	0	2024-11-24 21:42:09.897	9.8s	1.8s	322.3%	79.2 MB	2.2 GB	19.2 MB	6.8 MB	1.8	79.2
pyorthoani_16thread/D5_pyorthoani_16thread_trial2/trace.txt	D5_pyorthoani_16thread_trial2	5151	97/4e1ee0	31225255	pyorthoani (5151)	COMPLETED	0	2024-11-24 21:42:09.917	9.8s	2.2s	338.4%	113.4 MB	3.2 GB	25.7 MB	9.9 MB	2.2	113.4
pyorthoani_16thread/D5_pyorthoani_16thread_trial2/trace.txt	D5_pyorthoani_16thread_trial2	5152	ff/f88c96	31225256	pyorthoani (5152)	COMPLETED	0	2024-11-24 21:42:09.936	9.8s	2.3s	347.3%	115.7 MB	3.2 GB	23.1 MB	8.8 MB	2.3	115.7
pyorthoani_16thread/D5_pyorthoani_16thread_trial2/trace.txt	D5_pyorthoani_16thread_trial2	5153	a6/077cd3	31225257	pyorthoani (5153)	COMPLETED	0	2024-11-24 21:42:09.957	9.8s	2.1s	313.5%	41 MB	604.6 MB	24 MB	9.1 MB	2.1	41.0
pyorthoani_16thread/D5_pyorthoani_16thread_trial2/trace.txt	D5_pyorthoani_16thread_trial2	5154	40/4a6775	31225258	pyorthoani (5154)	COMPLETED	0	2024-11-24 21:42:09.976	9.8s	1.9s	287.9%	72.5 MB	654.2 MB	19.7 MB	7.1 MB	1.9	72.5
pyorthoani_16thread/D5_pyorthoani_16thread_trial2/trace.txt	D5_pyorthoani_16thread_trial2	5155	8c/7c18f3	31225259	pyorthoani (5155)	COMPLETED	0	2024-11-24 21:42:09.995	9.8s	1.5s	220.4%	102.5 MB	2.2 GB	15.5 MB	5.1 MB	1.5	102.5
pyorthoani_16thread/D5_pyorthoani_16thread_trial2/trace.txt	D5_pyorthoani_16thread_trial2	5156	ac/e35424	31225260	pyorthoani (5156)	COMPLETED	0	2024-11-24 21:42:10.033	9.7s	1.7s	277.2%	82 MB	2.2 GB	18.9 MB	6.7 MB	1.7	82.0
pyorthoani_16thread/D5_pyorthoani_16thread_trial2/trace.txt	D5_pyorthoani_16thread_trial2	5157	03/13e1ed	31225261	pyorthoani (5157)	COMPLETED	0	2024-11-24 21:42:10.059	9.7s	2s	275.7%	41.1 MB	604.6 MB	23.7 MB	8.9 MB	2.0	41.1
pyorthoani_16thread/D5_pyorthoani_16thread_trial2/trace.txt	D5_pyorthoani_16thread_trial2	5158	dc/43c2dc	31225262	pyorthoani (5158)	COMPLETED	0	2024-11-24 21:42:10.078	9.7s	1.8s	290.0%	75 MB	750.7 MB	19.2 MB	6.8 MB	1.8	75.0
pyorthoani_16thread/D5_pyorthoani_16thread_trial2/trace.txt	D5_pyorthoani_16thread_trial2	5159	a4/344d1e	31225264	pyorthoani (5159)	COMPLETED	0	2024-11-24 21:42:10.116	9.7s	1.9s	302.2%	86.4 MB	2.3 GB	21.2 MB	7.8 MB	1.9	86.4
pyorthoani_16thread/D5_pyorthoani_16thread_trial2/trace.txt	D5_pyorthoani_16thread_trial2	5178	a1/bb3666	31225263	pyorthoani (5178)	COMPLETED	0	2024-11-24 21:42:10.097	9.7s	1.8s	273.9%	69.4 MB	654 MB	18.5 MB	6.5 MB	1.8	69.4
pyorthoani_16thread/D5_pyorthoani_16thread_trial2/trace.txt	D5_pyorthoani_16thread_trial2	5163	24/f4b78f	31225268	pyorthoani (5163)	COMPLETED	0	2024-11-24 21:42:10.196	9.6s	1.7s	245.0%	80.2 MB	2.3 GB	16.8 MB	5.7 MB	1.7	80.2
pyorthoani_16thread/D5_pyorthoani_16thread_trial2/trace.txt	D5_pyorthoani_16thread_trial2	5140	ad/ba3933	31225244	pyorthoani (5140)	COMPLETED	0	2024-11-24 21:42:07.201	17.5s	3.2s	315.1%	111.1 MB	2.5 GB	29.3 MB	11.6 MB	3.2	111.1
pyorthoani_16thread/D5_pyorthoani_16thread_trial2/trace.txt	D5_pyorthoani_16thread_trial2	5160	20/7bb2d5	31225265	pyorthoani (5160)	COMPLETED	0	2024-11-24 21:42:10.135	14.6s	2.5s	308.6%	109.8 MB	2.4 GB	22.6 MB	8.4 MB	2.5	109.8
pyorthoani_16thread/D5_pyorthoani_16thread_trial2/trace.txt	D5_pyorthoani_16thread_trial2	5162	5e/fb9073	31225266	pyorthoani (5162)	COMPLETED	0	2024-11-24 21:42:10.156	14.6s	1.7s	288.1%	101.6 MB	2.1 GB	15 MB	4.9 MB	1.7	101.6
pyorthoani_16thread/D5_pyorthoani_16thread_trial2/trace.txt	D5_pyorthoani_16thread_trial2	5161	da/a0b93f	31225267	pyorthoani (5161)	COMPLETED	0	2024-11-24 21:42:10.175	14.5s	2.4s	378.2%	110.1 MB	2.2 GB	21.5 MB	7.9 MB	2.4	110.1
pyorthoani_16thread/D5_pyorthoani_16thread_trial2/trace.txt	D5_pyorthoani_16thread_trial2	5164	ce/b546ee	31225269	pyorthoani (5164)	COMPLETED	0	2024-11-24 21:42:10.216	14.5s	2.4s	269.9%	111.4 MB	3.1 GB	19.5 MB	7 MB	2.4	111.4
pyorthoani_16thread/D5_pyorthoani_16thread_trial2/trace.txt	D5_pyorthoani_16thread_trial2	5165	5d/b372af	31225270	pyorthoani (5165)	COMPLETED	0	2024-11-24 21:42:10.242	14.5s	2.7s	268.6%	111.8 MB	3.2 GB	24.3 MB	9.2 MB	2.7	111.8
pyorthoani_16thread/D5_pyorthoani_16thread_trial2/trace.txt	D5_pyorthoani_16thread_trial2	5166	5b/669f2d	31225271	pyorthoani (5166)	COMPLETED	0	2024-11-24 21:42:10.263	14.5s	2s	266.2%	66.6 MB	653.5 MB	19 MB	6.7 MB	2.0	66.6
pyorthoani_16thread/D5_pyorthoani_16thread_trial2/trace.txt	D5_pyorthoani_16thread_trial2	5167	d2/9bffb3	31225272	pyorthoani (5167)	COMPLETED	0	2024-11-24 21:42:10.282	14.5s	2.7s	410.5%	109.4 MB	2.3 GB	25.4 MB	9.8 MB	2.7	109.4
pyorthoani_16thread/D5_pyorthoani_16thread_trial2/trace.txt	D5_pyorthoani_16thread_trial2	5168	a1/5ba817	31225273	pyorthoani (5168)	COMPLETED	0	2024-11-24 21:42:10.301	14.5s	2.2s	357.6%	68.9 MB	653.8 MB	23.3 MB	8.8 MB	2.2	68.9
pyorthoani_16thread/D5_pyorthoani_16thread_trial2/trace.txt	D5_pyorthoani_16thread_trial2	5169	28/e6e037	31225274	pyorthoani (5169)	COMPLETED	0	2024-11-24 21:42:14.734	10s	1.9s	259.1%	41.2 MB	604.6 MB	19.6 MB	7 MB	1.9	41.2
pyorthoani_16thread/D5_pyorthoani_16thread_trial2/trace.txt	D5_pyorthoani_16thread_trial2	5170	10/61921d	31225275	pyorthoani (5170)	COMPLETED	0	2024-11-24 21:42:14.755	10s	2.2s	354.0%	41.7 MB	604.6 MB	24.8 MB	9.5 MB	2.2	41.7
pyorthoani_16thread/D5_pyorthoani_16thread_trial2/trace.txt	D5_pyorthoani_16thread_trial2	5191	da/a07630	31225276	pyorthoani (5191)	COMPLETED	0	2024-11-24 21:42:14.773	10s	2s	342.5%	54 MB	653.1 MB	21.9 MB	8.1 MB	2.0	54.0
pyorthoani_16thread/D5_pyorthoani_16thread_trial2/trace.txt	D5_pyorthoani_16thread_trial2	5171	64/54b66b	31225277	pyorthoani (5171)	COMPLETED	0	2024-11-24 21:42:14.793	10s	1.9s	306.4%	77 MB	2.2 GB	22 MB	8.2 MB	1.9	77.0
pyorthoani_16thread/D5_pyorthoani_16thread_trial2/trace.txt	D5_pyorthoani_16thread_trial2	5172	c4/c3f20a	31225278	pyorthoani (5172)	COMPLETED	0	2024-11-24 21:42:14.812	10s	1.5s	250.4%	109.4 MB	2.2 GB	16.3 MB	5.4 MB	1.5	109.4
pyorthoani_16thread/D5_pyorthoani_16thread_trial2/trace.txt	D5_pyorthoani_16thread_trial2	5173	b1/ea1732	31225279	pyorthoani (5173)	COMPLETED	0	2024-11-24 21:42:14.831	10s	2s	287.9%	69.6 MB	653.8 MB	24.3 MB	9.3 MB	2.0	69.6
pyorthoani_16thread/D5_pyorthoani_16thread_trial2/trace.txt	D5_pyorthoani_16thread_trial2	5174	d2/b00771	31225280	pyorthoani (5174)	COMPLETED	0	2024-11-24 21:42:14.851	10s	2.3s	332.1%	112.6 MB	3.2 GB	25.4 MB	9.7 MB	2.3	112.6
pyorthoani_16thread/D5_pyorthoani_16thread_trial2/trace.txt	D5_pyorthoani_16thread_trial2	5175	cb/93de99	31225281	pyorthoani (5175)	COMPLETED	0	2024-11-24 21:42:14.869	9.9s	2.4s	361.5%	112.6 MB	2.2 GB	27.4 MB	10.8 MB	2.4	112.6
pyorthoani_16thread/D5_pyorthoani_16thread_trial2/trace.txt	D5_pyorthoani_16thread_trial2	5176	f1/3f5cc7	31225282	pyorthoani (5176)	COMPLETED	0	2024-11-24 21:42:14.888	9.9s	2s	330.7%	69.2 MB	653.8 MB	22.4 MB	8.3 MB	2.0	69.2
pyorthoani_16thread/D5_pyorthoani_16thread_trial2/trace.txt	D5_pyorthoani_16thread_trial2	5177	f8/228bb5	31225283	pyorthoani (5177)	COMPLETED	0	2024-11-24 21:42:14.908	9.9s	1.7s	299.0%	82 MB	2.2 GB	17.9 MB	6.2 MB	1.7	82.0
pyorthoani_16thread/D5_pyorthoani_16thread_trial2/trace.txt	D5_pyorthoani_16thread_trial2	5179	0b/3648d7	31225284	pyorthoani (5179)	COMPLETED	0	2024-11-24 21:42:14.927	9.9s	1.7s	287.1%	101.7 MB	2.2 GB	17.6 MB	6.1 MB	1.7	101.7
pyorthoani_16thread/D5_pyorthoani_16thread_trial2/trace.txt	D5_pyorthoani_16thread_trial2	5180	8f/8222b2	31225285	pyorthoani (5180)	COMPLETED	0	2024-11-24 21:42:14.946	9.9s	1.8s	283.9%	81.3 MB	2.2 GB	18.8 MB	6.7 MB	1.8	81.3
pyorthoani_16thread/D5_pyorthoani_16thread_trial2/trace.txt	D5_pyorthoani_16thread_trial2	5181	e8/c538d0	31225286	pyorthoani (5181)	COMPLETED	0	2024-11-24 21:42:14.979	9.9s	2.1s	305.2%	72.3 MB	654.2 MB	23.7 MB	9.1 MB	2.1	72.3
pyorthoani_16thread/D5_pyorthoani_16thread_trial2/trace.txt	D5_pyorthoani_16thread_trial2	5182	36/17fd75	31225287	pyorthoani (5182)	COMPLETED	0	2024-11-24 21:42:15.002	9.8s	2.1s	333.9%	76.4 MB	655.2 MB	21.2 MB	7.9 MB	2.1	76.4
pyorthoani_16thread/D5_pyorthoani_16thread_trial2/trace.txt	D5_pyorthoani_16thread_trial2	5183	03/d294f8	31225288	pyorthoani (5183)	COMPLETED	0	2024-11-24 21:42:15.041	9.8s	2.3s	360.3%	113.8 MB	3.2 GB	25.9 MB	10 MB	2.3	113.8
pyorthoani_16thread/D5_pyorthoani_16thread_trial2/trace.txt	D5_pyorthoani_16thread_trial2	5205	83/4a8b35	31225289	pyorthoani (5205)	COMPLETED	0	2024-11-24 21:42:15.072	9.8s	1.8s	314.8%	70 MB	654 MB	18.6 MB	6.5 MB	1.8	70.0
pyorthoani_16thread/D5_pyorthoani_16thread_trial2/trace.txt	D5_pyorthoani_16thread_trial2	5184	6e/c4201f	31225290	pyorthoani (5184)	COMPLETED	0	2024-11-24 21:42:15.091	9.8s	2.1s	338.5%	67.5 MB	1.6 GB	22 MB	8.1 MB	2.1	67.5
pyorthoani_16thread/D5_pyorthoani_16thread_trial2/trace.txt	D5_pyorthoani_16thread_trial2	5185	b2/48e762	31225291	pyorthoani (5185)	COMPLETED	0	2024-11-24 21:42:15.110	9.8s	2.4s	335.3%	116.1 MB	3.2 GB	26.5 MB	10.4 MB	2.4	116.1
pyorthoani_16thread/D5_pyorthoani_16thread_trial2/trace.txt	D5_pyorthoani_16thread_trial2	5186	3f/bd2831	31225292	pyorthoani (5186)	COMPLETED	0	2024-11-24 21:42:15.129	9.8s	2.2s	330.4%	42.3 MB	604.6 MB	26.1 MB	10.2 MB	2.2	42.3
pyorthoani_16thread/D5_pyorthoani_16thread_trial2/trace.txt	D5_pyorthoani_16thread_trial2	5187	19/da9e5a	31225293	pyorthoani (5187)	COMPLETED	0	2024-11-24 21:42:15.147	9.7s	2.2s	359.8%	41.6 MB	604.6 MB	24.1 MB	9.2 MB	2.2	41.6
pyorthoani_16thread/D5_pyorthoani_16thread_trial2/trace.txt	D5_pyorthoani_16thread_trial2	5189	5d/ee0b70	31225295	pyorthoani (5189)	COMPLETED	0	2024-11-24 21:42:15.197	9.7s	2s	316.4%	77.1 MB	2.2 GB	21.5 MB	8 MB	2.0	77.1
pyorthoani_16thread/D5_pyorthoani_16thread_trial2/trace.txt	D5_pyorthoani_16thread_trial2	5190	25/b86b22	31225296	pyorthoani (5190)	COMPLETED	0	2024-11-24 21:42:15.216	9.7s	1.7s	270.8%	70.4 MB	654 MB	15.6 MB	5.1 MB	1.7	70.4
pyorthoani_16thread/D5_pyorthoani_16thread_trial2/trace.txt	D5_pyorthoani_16thread_trial2	5192	ae/f28d8c	31225297	pyorthoani (5192)	COMPLETED	0	2024-11-24 21:42:15.236	9.7s	2.2s	342.3%	41.5 MB	604.6 MB	22.4 MB	8.4 MB	2.2	41.5
pyorthoani_16thread/D5_pyorthoani_16thread_trial2/trace.txt	D5_pyorthoani_16thread_trial2	5193	b3/73316d	31225298	pyorthoani (5193)	COMPLETED	0	2024-11-24 21:42:15.271	9.6s	2.6s	388.2%	111 MB	2.3 GB	23.9 MB	9 MB	2.6	111.0
pyorthoani_16thread/D5_pyorthoani_16thread_trial2/trace.txt	D5_pyorthoani_16thread_trial2	5194	22/e899ed	31225299	pyorthoani (5194)	COMPLETED	0	2024-11-24 21:42:15.293	9.6s	2s	328.4%	72.4 MB	654.2 MB	21.8 MB	8.1 MB	2.0	72.4
pyorthoani_16thread/D5_pyorthoani_16thread_trial2/trace.txt	D5_pyorthoani_16thread_trial2	5195	36/6156d8	31225300	pyorthoani (5195)	COMPLETED	0	2024-11-24 21:42:15.314	9.6s	1.7s	265.4%	99.5 MB	2.2 GB	17.7 MB	6.1 MB	1.7	99.5
pyorthoani_16thread/D5_pyorthoani_16thread_trial2/trace.txt	D5_pyorthoani_16thread_trial2	5198	0c/a6145e	31225302	pyorthoani (5198)	COMPLETED	0	2024-11-24 21:42:15.352	9.6s	1.7s	188.4%	99.4 MB	2.2 GB	16.5 MB	5.5 MB	1.7	99.4
pyorthoani_16thread/D5_pyorthoani_16thread_trial2/trace.txt	D5_pyorthoani_16thread_trial2	5196	29/71cf69	31225301	pyorthoani (5196)	COMPLETED	0	2024-11-24 21:42:15.333	9.6s	2s	270.7%	69.3 MB	653.8 MB	19.7 MB	7.1 MB	2.0	69.3
pyorthoani_16thread/D5_pyorthoani_16thread_trial2/trace.txt	D5_pyorthoani_16thread_trial2	5197	76/1393e0	31225303	pyorthoani (5197)	COMPLETED	0	2024-11-24 21:42:15.372	9.6s	1.9s	249.3%	62.5 MB	653.5 MB	15.5 MB	5.1 MB	1.9	62.5
pyorthoani_16thread/D5_pyorthoani_16thread_trial2/trace.txt	D5_pyorthoani_16thread_trial2	5199	10/ebb21a	31225304	pyorthoani (5199)	COMPLETED	0	2024-11-24 21:42:15.391	9.6s	1.9s	280.0%	41.2 MB	604.6 MB	19.7 MB	7.1 MB	1.9	41.2
pyorthoani_16thread/D5_pyorthoani_16thread_trial2/trace.txt	D5_pyorthoani_16thread_trial2	5200	a5/d1ed5f	31225305	pyorthoani (5200)	COMPLETED	0	2024-11-24 21:42:15.410	9.6s	2.3s	303.6%	114 MB	3.2 GB	26.8 MB	10.5 MB	2.3	114.0
pyorthoani_16thread/D5_pyorthoani_16thread_trial2/trace.txt	D5_pyorthoani_16thread_trial2	5201	46/e00b9d	31225306	pyorthoani (5201)	COMPLETED	0	2024-11-24 21:42:15.429	9.5s	1.6s	280.9%	108.5 MB	2.2 GB	16.9 MB	5.7 MB	1.6	108.5
pyorthoani_16thread/D5_pyorthoani_16thread_trial2/trace.txt	D5_pyorthoani_16thread_trial2	5202	19/f9450d	31225307	pyorthoani (5202)	COMPLETED	0	2024-11-24 21:42:15.448	9.5s	2.2s	324.0%	41.1 MB	604.6 MB	25.3 MB	9.8 MB	2.2	41.1
pyorthoani_16thread/D5_pyorthoani_16thread_trial2/trace.txt	D5_pyorthoani_16thread_trial2	5203	a7/48dda3	31225308	pyorthoani (5203)	COMPLETED	0	2024-11-24 21:42:15.467	9.5s	2s	317.2%	60.7 MB	653.4 MB	20.5 MB	7.4 MB	2.0	60.7
pyorthoani_16thread/D5_pyorthoani_16thread_trial2/trace.txt	D5_pyorthoani_16thread_trial2	5204	64/c96814	31225309	pyorthoani (5204)	COMPLETED	0	2024-11-24 21:42:15.487	9.5s	1.6s	297.5%	106.3 MB	2.2 GB	15.8 MB	5.2 MB	1.6	106.3
pyorthoani_16thread/D5_pyorthoani_16thread_trial2/trace.txt	D5_pyorthoani_16thread_trial2	5207	1b/a4fb85	31225311	pyorthoani (5207)	COMPLETED	0	2024-11-24 21:42:15.526	9.5s	2.2s	277.9%	113 MB	3.2 GB	25.7 MB	9.9 MB	2.2	113.0
pyorthoani_16thread/D5_pyorthoani_16thread_trial2/trace.txt	D5_pyorthoani_16thread_trial2	5206	b7/23a611	31225310	pyorthoani (5206)	COMPLETED	0	2024-11-24 21:42:15.507	9.5s	1.8s	240.5%	68.7 MB	653.8 MB	19 MB	6.7 MB	1.8	68.7
pyorthoani_16thread/D5_pyorthoani_16thread_trial2/trace.txt	D5_pyorthoani_16thread_trial2	5208	95/a8b1e8	31225312	pyorthoani (5208)	COMPLETED	0	2024-11-24 21:42:15.546	9.5s	1.6s	252.4%	104.4 MB	2.2 GB	17.6 MB	6.1 MB	1.6	104.4
pyorthoani_16thread/D5_pyorthoani_16thread_trial2/trace.txt	D5_pyorthoani_16thread_trial2	5210	51/964bbb	31225314	pyorthoani (5210)	COMPLETED	0	2024-11-24 21:42:15.584	9.5s	1.8s	258.7%	76.3 MB	2.3 GB	19.6 MB	7 MB	1.8	76.3
pyorthoani_16thread/D5_pyorthoani_16thread_trial2/trace.txt	D5_pyorthoani_16thread_trial2	5209	9d/6ca44e	31225313	pyorthoani (5209)	COMPLETED	0	2024-11-24 21:42:15.565	9.5s	1.9s	273.8%	41 MB	604.6 MB	20.6 MB	7.5 MB	1.9	41.0
pyorthoani_16thread/D5_pyorthoani_16thread_trial2/trace.txt	D5_pyorthoani_16thread_trial2	5211	8c/dbe293	31225315	pyorthoani (5211)	COMPLETED	0	2024-11-24 21:42:15.603	9.5s	1.9s	266.3%	72.8 MB	654.2 MB	22.1 MB	8.2 MB	1.9	72.8
pyorthoani_16thread/D5_pyorthoani_16thread_trial2/trace.txt	D5_pyorthoani_16thread_trial2	5229	5b/219073	31225316	pyorthoani (5229)	COMPLETED	0	2024-11-24 21:42:15.639	9.4s	1.7s	285.7%	78.5 MB	2.2 GB	17.9 MB	6.2 MB	1.7	78.5
pyorthoani_16thread/D5_pyorthoani_16thread_trial2/trace.txt	D5_pyorthoani_16thread_trial2	5212	36/5340ac	31225317	pyorthoani (5212)	COMPLETED	0	2024-11-24 21:42:15.686	9.4s	2.6s	332.3%	110.6 MB	2.2 GB	29.2 MB	11.6 MB	2.6	110.6
pyorthoani_16thread/D5_pyorthoani_16thread_trial2/trace.txt	D5_pyorthoani_16thread_trial2	5213	ea/577c0b	31225318	pyorthoani (5213)	COMPLETED	0	2024-11-24 21:42:15.705	9.4s	1.9s	270.1%	41 MB	604.6 MB	21.2 MB	7.8 MB	1.9	41.0
pyorthoani_16thread/D5_pyorthoani_16thread_trial2/trace.txt	D5_pyorthoani_16thread_trial2	5214	1c/b50ca4	31225319	pyorthoani (5214)	COMPLETED	0	2024-11-24 21:42:15.725	9.4s	1.8s	266.5%	41.3 MB	604.6 MB	18.5 MB	6.5 MB	1.8	41.3
pyorthoani_16thread/D5_pyorthoani_16thread_trial2/trace.txt	D5_pyorthoani_16thread_trial2	5215	d5/d0ce50	31225320	pyorthoani (5215)	COMPLETED	0	2024-11-24 21:42:15.747	9.3s	1.4s	216.6%	80.3 MB	2.2 GB	15.9 MB	5.2 MB	1.4	80.3
pyorthoani_16thread/D5_pyorthoani_16thread_trial2/trace.txt	D5_pyorthoani_16thread_trial2	5216	8e/1bf4e1	31225321	pyorthoani (5216)	COMPLETED	0	2024-11-24 21:42:15.774	9.3s	1.9s	261.8%	83.6 MB	2.2 GB	21.8 MB	8.1 MB	1.9	83.6
pyorthoani_16thread/D5_pyorthoani_16thread_trial2/trace.txt	D5_pyorthoani_16thread_trial2	5238	6d/3fde38	31225322	pyorthoani (5238)	COMPLETED	0	2024-11-24 21:42:15.793	9.3s	2.6s	329.2%	110.8 MB	2.2 GB	29.6 MB	11.9 MB	2.6	110.8
pyorthoani_16thread/D5_pyorthoani_16thread_trial2/trace.txt	D5_pyorthoani_16thread_trial2	5217	4f/97222a	31225323	pyorthoani (5217)	COMPLETED	0	2024-11-24 21:42:15.815	9.3s	2.1s	433.3%	80.4 MB	2.2 GB	21.4 MB	7.9 MB	2.1	80.4
pyorthoani_16thread/D5_pyorthoani_16thread_trial2/trace.txt	D5_pyorthoani_16thread_trial2	5218	e0/4064f7	31225324	pyorthoani (5218)	COMPLETED	0	2024-11-24 21:42:15.890	9.2s	1.6s	285.0%	109.4 MB	2.2 GB	18.6 MB	6.5 MB	1.6	109.4
pyorthoani_16thread/D5_pyorthoani_16thread_trial2/trace.txt	D5_pyorthoani_16thread_trial2	5219	90/8cf020	31225325	pyorthoani (5219)	COMPLETED	0	2024-11-24 21:42:15.916	9.2s	1.8s	279.4%	95.1 MB	2.2 GB	19.5 MB	7 MB	1.8	95.1
pyorthoani_16thread/D5_pyorthoani_16thread_trial2/trace.txt	D5_pyorthoani_16thread_trial2	5220	3a/53c85a	31225326	pyorthoani (5220)	COMPLETED	0	2024-11-24 21:42:15.949	9.2s	1.8s	267.3%	101.3 MB	2.2 GB	19.6 MB	7 MB	1.8	101.3
pyorthoani_16thread/D5_pyorthoani_16thread_trial2/trace.txt	D5_pyorthoani_16thread_trial2	5221	c1/33564b	31225327	pyorthoani (5221)	COMPLETED	0	2024-11-24 21:42:15.998	9.1s	1.7s	283.4%	108.8 MB	2.2 GB	17.7 MB	6.1 MB	1.7	108.8
pyorthoani_16thread/D5_pyorthoani_16thread_trial2/trace.txt	D5_pyorthoani_16thread_trial2	5222	64/f8e6c3	31225328	pyorthoani (5222)	COMPLETED	0	2024-11-24 21:42:16.046	9.1s	3.2s	442.8%	68.1 MB	1.6 GB	25.5 MB	10.2 MB	3.2	68.1
pyorthoani_16thread/D5_pyorthoani_16thread_trial2/trace.txt	D5_pyorthoani_16thread_trial2	5223	32/7a4760	31225329	pyorthoani (5223)	COMPLETED	0	2024-11-24 21:42:16.162	9s	2.7s	446.1%	110.8 MB	2.4 GB	24.1 MB	9.2 MB	2.7	110.8
pyorthoani_16thread/D5_pyorthoani_16thread_trial2/trace.txt	D5_pyorthoani_16thread_trial2	5241	49/98d468	31225345	pyorthoani (5241)	COMPLETED	0	2024-11-24 21:42:19.799	5.4s	1.9s	274.9%	41.2 MB	604.6 MB	20.8 MB	7.5 MB	1.9	41.2
pyorthoani_16thread/D5_pyorthoani_16thread_trial2/trace.txt	D5_pyorthoani_16thread_trial2	5242	2e/db6f92	31225346	pyorthoani (5242)	COMPLETED	0	2024-11-24 21:42:19.866	5.3s	1.8s	241.5%	53.9 MB	653.1 MB	18.9 MB	6.6 MB	1.8	53.9
pyorthoani_16thread/D5_pyorthoani_16thread_trial2/trace.txt	D5_pyorthoani_16thread_trial2	5244	d3/e33b9b	31225348	pyorthoani (5244)	COMPLETED	0	2024-11-24 21:42:19.985	5.2s	1.9s	281.7%	62.8 MB	653.5 MB	20.1 MB	7.3 MB	1.9	62.8
pyorthoani_16thread/D5_pyorthoani_16thread_trial2/trace.txt	D5_pyorthoani_16thread_trial2	5188	0c/0a11df	31225294	pyorthoani (5188)	COMPLETED	0	2024-11-24 21:42:15.178	14.5s	2.7s	308.4%	117.2 MB	3.2 GB	32.3 MB	13 MB	2.7	117.2
pyorthoani_16thread/D5_pyorthoani_16thread_trial2/trace.txt	D5_pyorthoani_16thread_trial2	5225	01/51a261	31225331	pyorthoani (5225)	COMPLETED	0	2024-11-24 21:42:16.273	13.4s	2.1s	350.8%	41.1 MB	604.5 MB	19.9 MB	7.1 MB	2.1	41.1
pyorthoani_16thread/D5_pyorthoani_16thread_trial2/trace.txt	D5_pyorthoani_16thread_trial2	5234	b9/5afae2	31225339	pyorthoani (5234)	COMPLETED	0	2024-11-24 21:42:16.944	12.8s	2s	372.8%	74.7 MB	654.8 MB	19.3 MB	6.9 MB	2.0	74.7
pyorthoani_16thread/D5_pyorthoani_16thread_trial2/trace.txt	D5_pyorthoani_16thread_trial2	5243	e5/d7fe90	31225347	pyorthoani (5243)	COMPLETED	0	2024-11-24 21:42:19.929	9.8s	2.5s	320.1%	111.4 MB	2.3 GB	26.8 MB	10.5 MB	2.5	111.4
pyorthoani_16thread/D5_pyorthoani_16thread_trial2/trace.txt	D5_pyorthoani_16thread_trial2	5245	4c/a83bf3	31225349	pyorthoani (5245)	COMPLETED	0	2024-11-24 21:42:20.110	9.6s	1.9s	331.9%	76.5 MB	2.2 GB	21.3 MB	7.8 MB	1.9	76.5
pyorthoani_16thread/D5_pyorthoani_16thread_trial2/trace.txt	D5_pyorthoani_16thread_trial2	5246	10/ec9d7d	31225350	pyorthoani (5246)	COMPLETED	0	2024-11-24 21:42:20.167	9.6s	1.9s	277.6%	64.2 MB	653.5 MB	21.6 MB	8 MB	1.9	64.2
pyorthoani_16thread/D5_pyorthoani_16thread_trial2/trace.txt	D5_pyorthoani_16thread_trial2	5247	8b/474831	31225351	pyorthoani (5247)	COMPLETED	0	2024-11-24 21:42:20.376	9.4s	1.7s	281.8%	109.3 MB	2.2 GB	17.6 MB	6 MB	1.7	109.3
pyorthoani_16thread/D5_pyorthoani_16thread_trial2/trace.txt	D5_pyorthoani_16thread_trial2	5248	d9/fb2fa5	31225352	pyorthoani (5248)	COMPLETED	0	2024-11-24 21:42:20.402	9.4s	1.5s	257.9%	106.9 MB	2.2 GB	15.7 MB	5.2 MB	1.5	106.9
pyorthoani_16thread/D5_pyorthoani_16thread_trial2/trace.txt	D5_pyorthoani_16thread_trial2	5249	5d/0d3580	31225353	pyorthoani (5249)	COMPLETED	0	2024-11-24 21:42:20.422	9.3s	1.8s	307.5%	94.9 MB	2.2 GB	18 MB	6.2 MB	1.8	94.9
pyorthoani_16thread/D5_pyorthoani_16thread_trial2/trace.txt	D5_pyorthoani_16thread_trial2	5250	79/ed2937	31225354	pyorthoani (5250)	COMPLETED	0	2024-11-24 21:42:20.442	9.3s	1.7s	235.2%	68.6 MB	653.9 MB	17.8 MB	6.2 MB	1.7	68.6
pyorthoani_16thread/D5_pyorthoani_16thread_trial2/trace.txt	D5_pyorthoani_16thread_trial2	5251	be/446802	31225355	pyorthoani (5251)	COMPLETED	0	2024-11-24 21:42:20.485	9.3s	2.5s	306.3%	113.2 MB	2.3 GB	29 MB	11.5 MB	2.5	113.2
pyorthoani_16thread/D5_pyorthoani_16thread_trial2/trace.txt	D5_pyorthoani_16thread_trial2	5252	f9/d84309	31225356	pyorthoani (5252)	COMPLETED	0	2024-11-24 21:42:20.559	9.2s	2.2s	332.9%	67.1 MB	1.6 GB	23 MB	8.6 MB	2.2	67.1
pyorthoani_16thread/D5_pyorthoani_16thread_trial2/trace.txt	D5_pyorthoani_16thread_trial2	5253	50/77af70	31225357	pyorthoani (5253)	COMPLETED	0	2024-11-24 21:42:20.580	9.2s	2s	322.7%	70.4 MB	654 MB	22.7 MB	8.5 MB	2.0	70.4
pyorthoani_16thread/D5_pyorthoani_16thread_trial2/trace.txt	D5_pyorthoani_16thread_trial2	5254	e7/a1bfc9	31225358	pyorthoani (5254)	COMPLETED	0	2024-11-24 21:42:20.600	9.2s	1.7s	237.7%	76.7 MB	2.2 GB	17.3 MB	5.9 MB	1.7	76.7
pyorthoani_16thread/D5_pyorthoani_16thread_trial2/trace.txt	D5_pyorthoani_16thread_trial2	5255	80/f2e473	31225359	pyorthoani (5255)	COMPLETED	0	2024-11-24 21:42:20.619	9.2s	1.8s	295.8%	70.7 MB	654.2 MB	17.6 MB	6 MB	1.8	70.7
pyorthoani_16thread/D5_pyorthoani_16thread_trial2/trace.txt	D5_pyorthoani_16thread_trial2	5257	4f/9ff989	31225361	pyorthoani (5257)	COMPLETED	0	2024-11-24 21:42:20.670	9.1s	1.6s	243.6%	80.2 MB	2.2 GB	16.4 MB	5.5 MB	1.6	80.2
pyorthoani_16thread/D5_pyorthoani_16thread_trial2/trace.txt	D5_pyorthoani_16thread_trial2	5258	a9/19c76a	31225362	pyorthoani (5258)	COMPLETED	0	2024-11-24 21:42:20.690	9.1s	2s	256.6%	67.4 MB	1.6 GB	21.9 MB	8 MB	2.0	67.4
pyorthoani_16thread/D5_pyorthoani_16thread_trial2/trace.txt	D5_pyorthoani_16thread_trial2	5259	65/081818	31225363	pyorthoani (5259)	COMPLETED	0	2024-11-24 21:42:20.713	9.1s	2.4s	313.3%	111.9 MB	2.2 GB	27.3 MB	10.8 MB	2.4	111.9
pyorthoani_16thread/D5_pyorthoani_16thread_trial2/trace.txt	D5_pyorthoani_16thread_trial2	5261	0e/e5a228	31225365	pyorthoani (5261)	COMPLETED	0	2024-11-24 21:42:24.742	5.1s	1.6s	298.3%	110 MB	2.2 GB	17 MB	5.8 MB	1.6	110.0
pyorthoani_16thread/D5_pyorthoani_16thread_trial2/trace.txt	D5_pyorthoani_16thread_trial2	5256	92/df100b	31225360	pyorthoani (5256)	COMPLETED	0	2024-11-24 21:42:20.651	9.2s	2.3s	284.4%	113.9 MB	3.3 GB	25.7 MB	9.9 MB	2.3	113.9
pyorthoani_16thread/D5_pyorthoani_16thread_trial2/trace.txt	D5_pyorthoani_16thread_trial2	5262	9b/d6cf87	31225366	pyorthoani (5262)	COMPLETED	0	2024-11-24 21:42:24.768	5.1s	1.7s	266.7%	104.5 MB	2.3 GB	19.6 MB	7 MB	1.7	104.5
pyorthoani_16thread/D5_pyorthoani_16thread_trial2/trace.txt	D5_pyorthoani_16thread_trial2	5263	80/0468ba	31225367	pyorthoani (5263)	COMPLETED	0	2024-11-24 21:42:24.791	5.1s	1.7s	260.4%	108.3 MB	2.2 GB	17.5 MB	6 MB	1.7	108.3
pyorthoani_16thread/D5_pyorthoani_16thread_trial2/trace.txt	D5_pyorthoani_16thread_trial2	5266	56/6d611d	31225370	pyorthoani (5266)	COMPLETED	0	2024-11-24 21:42:24.881	5s	1.6s	310.6%	108.8 MB	2.3 GB	18.3 MB	6.4 MB	1.6	108.8
pyorthoani_16thread/D5_pyorthoani_16thread_trial2/trace.txt	D5_pyorthoani_16thread_trial2	5267	54/f390e0	31225371	pyorthoani (5267)	COMPLETED	0	2024-11-24 21:42:24.899	5s	2.3s	337.6%	115.3 MB	3.2 GB	24.8 MB	9.5 MB	2.3	115.3
pyorthoani_16thread/D5_pyorthoani_16thread_trial2/trace.txt	D5_pyorthoani_16thread_trial2	5224	f8/8de9b0	31225330	pyorthoani (5224)	COMPLETED	0	2024-11-24 21:42:16.216	18.5s	2.2s	325.7%	76.3 MB	2.2 GB	22.2 MB	8.2 MB	2.2	76.3
pyorthoani_16thread/D5_pyorthoani_16thread_trial2/trace.txt	D5_pyorthoani_16thread_trial2	5226	c2/c89910	31225332	pyorthoani (5226)	COMPLETED	0	2024-11-24 21:42:16.338	18.4s	1.8s	306.7%	78.3 MB	2.2 GB	18 MB	6.2 MB	1.8	78.3
pyorthoani_16thread/D5_pyorthoani_16thread_trial2/trace.txt	D5_pyorthoani_16thread_trial2	5227	8b/a59741	31225333	pyorthoani (5227)	COMPLETED	0	2024-11-24 21:42:16.482	18.2s	2.6s	334.9%	111 MB	2.1 GB	22.1 MB	8.3 MB	2.6	111.0
pyorthoani_16thread/D5_pyorthoani_16thread_trial2/trace.txt	D5_pyorthoani_16thread_trial2	5228	5b/fed626	31225334	pyorthoani (5228)	COMPLETED	0	2024-11-24 21:42:16.613	18.1s	2.7s	366.4%	83.6 MB	2.2 GB	27.2 MB	10.7 MB	2.7	83.6
pyorthoani_16thread/D5_pyorthoani_16thread_trial2/trace.txt	D5_pyorthoani_16thread_trial2	5230	02/918c8a	31225335	pyorthoani (5230)	COMPLETED	0	2024-11-24 21:42:16.673	18.1s	2.5s	339.0%	109.1 MB	2.2 GB	21.4 MB	7.9 MB	2.5	109.1
pyorthoani_16thread/D5_pyorthoani_16thread_trial2/trace.txt	D5_pyorthoani_16thread_trial2	5232	83/4da200	31225337	pyorthoani (5232)	COMPLETED	0	2024-11-24 21:42:16.793	18s	2.5s	357.7%	111.3 MB	2.2 GB	25.4 MB	9.9 MB	2.5	111.3
pyorthoani_16thread/D5_pyorthoani_16thread_trial2/trace.txt	D5_pyorthoani_16thread_trial2	5233	1a/a84771	31225338	pyorthoani (5233)	COMPLETED	0	2024-11-24 21:42:16.841	17.9s	2.5s	344.7%	109.3 MB	2.3 GB	23.6 MB	8.9 MB	2.5	109.3
pyorthoani_16thread/D5_pyorthoani_16thread_trial2/trace.txt	D5_pyorthoani_16thread_trial2	5231	c7/c28d5c	31225336	pyorthoani (5231)	COMPLETED	0	2024-11-24 21:42:16.747	18s	3.3s	447.7%	67.5 MB	1.6 GB	25.2 MB	10.1 MB	3.3	67.5
pyorthoani_16thread/D5_pyorthoani_16thread_trial2/trace.txt	D5_pyorthoani_16thread_trial2	5236	78/04b4a9	31225340	pyorthoani (5236)	COMPLETED	0	2024-11-24 21:42:17.010	17.7s	2.4s	320.5%	110.9 MB	2.2 GB	26.9 MB	10.5 MB	2.4	110.9
pyorthoani_16thread/D5_pyorthoani_16thread_trial2/trace.txt	D5_pyorthoani_16thread_trial2	5235	35/0b6d25	31225341	pyorthoani (5235)	COMPLETED	0	2024-11-24 21:42:17.105	17.7s	2s	328.1%	62.7 MB	653.5 MB	19.6 MB	7 MB	2.0	62.7
pyorthoani_16thread/D5_pyorthoani_16thread_trial2/trace.txt	D5_pyorthoani_16thread_trial2	5237	1a/8593c7	31225342	pyorthoani (5237)	COMPLETED	0	2024-11-24 21:42:17.299	17.5s	2.8s	328.1%	41 MB	604.5 MB	24.9 MB	9.6 MB	2.8	41.0
pyorthoani_16thread/D5_pyorthoani_16thread_trial2/trace.txt	D5_pyorthoani_16thread_trial2	5239	7c/e098b8	31225343	pyorthoani (5239)	COMPLETED	0	2024-11-24 21:42:17.324	17.5s	2.5s	419.0%	110.4 MB	2.4 GB	24.3 MB	9.2 MB	2.5	110.4
pyorthoani_16thread/D5_pyorthoani_16thread_trial2/trace.txt	D5_pyorthoani_16thread_trial2	5240	25/19e606	31225344	pyorthoani (5240)	COMPLETED	0	2024-11-24 21:42:17.368	17.4s	1.9s	291.5%	60.5 MB	653.4 MB	19.3 MB	6.9 MB	1.9	60.5
pyorthoani_16thread/D5_pyorthoani_16thread_trial2/trace.txt	D5_pyorthoani_16thread_trial2	5264	6e/c2c491	31225368	pyorthoani (5264)	COMPLETED	0	2024-11-24 21:42:24.809	10s	2.7s	389.0%	110.4 MB	2.4 GB	27.7 MB	10.9 MB	2.7	110.4
pyorthoani_16thread/D5_pyorthoani_16thread_trial2/trace.txt	D5_pyorthoani_16thread_trial2	5265	c6/c239e4	31225369	pyorthoani (5265)	COMPLETED	0	2024-11-24 21:42:24.857	9.9s	2.3s	405.7%	113.7 MB	3.2 GB	24.3 MB	9.3 MB	2.3	113.7
pyorthoani_16thread/D5_pyorthoani_16thread_trial2/trace.txt	D5_pyorthoani_16thread_trial2	5268	db/1152cd	31225372	pyorthoani (5268)	COMPLETED	0	2024-11-24 21:42:24.917	9.9s	2s	296.7%	75.7 MB	2.2 GB	22.1 MB	8.2 MB	2.0	75.7
pyorthoani_16thread/D5_pyorthoani_16thread_trial2/trace.txt	D5_pyorthoani_16thread_trial2	5270	73/f9935b	31225374	pyorthoani (5270)	COMPLETED	0	2024-11-24 21:42:25.039	9.8s	1.9s	249.7%	54.5 MB	653.1 MB	20.3 MB	7.3 MB	1.9	54.5
pyorthoani_16thread/D5_pyorthoani_16thread_trial2/trace.txt	D5_pyorthoani_16thread_trial2	5271	67/91efe1	31225375	pyorthoani (5271)	COMPLETED	0	2024-11-24 21:42:25.085	9.7s	1.7s	253.0%	81.6 MB	2.2 GB	18.7 MB	6.6 MB	1.7	81.6
pyorthoani_16thread/D5_pyorthoani_16thread_trial2/trace.txt	D5_pyorthoani_16thread_trial2	5273	ef/33682d	31225377	pyorthoani (5273)	COMPLETED	0	2024-11-24 21:42:25.171	9.7s	1.8s	270.2%	69.1 MB	653.8 MB	19.3 MB	6.8 MB	1.8	69.1
pyorthoani_16thread/D5_pyorthoani_16thread_trial2/trace.txt	D5_pyorthoani_16thread_trial2	5272	5a/02613e	31225376	pyorthoani (5272)	COMPLETED	0	2024-11-24 21:42:25.124	9.7s	1.8s	263.0%	101.4 MB	2.3 GB	19.6 MB	7 MB	1.8	101.4
pyorthoani_16thread/D5_pyorthoani_16thread_trial2/trace.txt	D5_pyorthoani_16thread_trial2	5274	64/eb3eac	31225378	pyorthoani (5274)	COMPLETED	0	2024-11-24 21:42:25.205	9.6s	1.9s	353.3%	77.9 MB	2.2 GB	18.1 MB	6.3 MB	1.9	77.9
pyorthoani_16thread/D5_pyorthoani_16thread_trial2/trace.txt	D5_pyorthoani_16thread_trial2	5281	3c/11ac8e	31225385	pyorthoani (5281)	COMPLETED	0	2024-11-24 21:42:25.379	9.5s	1.7s	264.5%	83.8 MB	2.2 GB	19 MB	6.7 MB	1.7	83.8
pyorthoani_16thread/D5_pyorthoani_16thread_trial2/trace.txt	D5_pyorthoani_16thread_trial2	5302	d0/946dac	31225386	pyorthoani (5302)	COMPLETED	0	2024-11-24 21:42:25.399	9.5s	1.6s	257.9%	101.7 MB	2.2 GB	16.2 MB	5.4 MB	1.6	101.7
pyorthoani_16thread/D5_pyorthoani_16thread_trial2/trace.txt	D5_pyorthoani_16thread_trial2	5282	69/4fc067	31225387	pyorthoani (5282)	COMPLETED	0	2024-11-24 21:42:25.420	9.4s	1.9s	285.4%	40.9 MB	604.6 MB	20.4 MB	7.4 MB	1.9	40.9
pyorthoani_16thread/D5_pyorthoani_16thread_trial2/trace.txt	D5_pyorthoani_16thread_trial2	5283	a1/35b3f0	31225388	pyorthoani (5283)	COMPLETED	0	2024-11-24 21:42:25.440	9.4s	2.1s	329.4%	41 MB	604.6 MB	24.4 MB	9.2 MB	2.1	41.0
pyorthoani_16thread/D5_pyorthoani_16thread_trial2/trace.txt	D5_pyorthoani_16thread_trial2	5284	b2/440403	31225389	pyorthoani (5284)	COMPLETED	0	2024-11-24 21:42:25.470	9.4s	2.2s	346.3%	41.7 MB	604.6 MB	25.1 MB	9.7 MB	2.2	41.7
pyorthoani_16thread/D5_pyorthoani_16thread_trial2/trace.txt	D5_pyorthoani_16thread_trial2	5286	39/a44761	31225391	pyorthoani (5286)	COMPLETED	0	2024-11-24 21:42:25.531	9.3s	1.7s	210.1%	72.2 MB	654.2 MB	17.6 MB	6 MB	1.7	72.2
pyorthoani_16thread/D5_pyorthoani_16thread_trial2/trace.txt	D5_pyorthoani_16thread_trial2	5285	c3/2fc44d	31225390	pyorthoani (5285)	COMPLETED	0	2024-11-24 21:42:25.497	9.4s	2.7s	421.8%	124.9 MB	3.2 GB	22.3 MB	8.8 MB	2.7	124.9
pyorthoani_16thread/D5_pyorthoani_16thread_trial2/trace.txt	D5_pyorthoani_16thread_trial2	5288	89/dcb2d5	31225392	pyorthoani (5288)	COMPLETED	0	2024-11-24 21:42:25.550	9.3s	2.3s	383.4%	114.9 MB	3.2 GB	25.3 MB	9.8 MB	2.3	114.9
pyorthoani_16thread/D5_pyorthoani_16thread_trial2/trace.txt	D5_pyorthoani_16thread_trial2	5289	0b/c11480	31225393	pyorthoani (5289)	COMPLETED	0	2024-11-24 21:42:25.569	9.3s	1.6s	245.0%	109.4 MB	2.2 GB	16.9 MB	5.7 MB	1.6	109.4
pyorthoani_16thread/D5_pyorthoani_16thread_trial2/trace.txt	D5_pyorthoani_16thread_trial2	5287	78/453047	31225394	pyorthoani (5287)	COMPLETED	0	2024-11-24 21:42:25.589	9.3s	1.6s	225.4%	79.7 MB	2.5 GB	16.1 MB	5.4 MB	1.6	79.7
pyorthoani_16thread/D5_pyorthoani_16thread_trial2/trace.txt	D5_pyorthoani_16thread_trial2	5290	7e/9cc5a0	31225395	pyorthoani (5290)	COMPLETED	0	2024-11-24 21:42:25.608	9.3s	1.7s	275.4%	81.2 MB	2.2 GB	17.4 MB	6 MB	1.7	81.2
pyorthoani_16thread/D5_pyorthoani_16thread_trial2/trace.txt	D5_pyorthoani_16thread_trial2	5291	f4/e26d4d	31225396	pyorthoani (5291)	COMPLETED	0	2024-11-24 21:42:25.649	9.3s	1.7s	281.2%	89.9 MB	2.3 GB	16.9 MB	5.7 MB	1.7	89.9
pyorthoani_16thread/D5_pyorthoani_16thread_trial2/trace.txt	D5_pyorthoani_16thread_trial2	5292	c8/15ed11	31225397	pyorthoani (5292)	COMPLETED	0	2024-11-24 21:42:25.690	9.2s	2.4s	320.0%	111.2 MB	3.2 GB	25.9 MB	10.1 MB	2.4	111.2
pyorthoani_16thread/D5_pyorthoani_16thread_trial2/trace.txt	D5_pyorthoani_16thread_trial2	5293	45/4d97de	31225398	pyorthoani (5293)	COMPLETED	0	2024-11-24 21:42:25.750	9.2s	2.3s	345.5%	113.7 MB	3.2 GB	25.9 MB	10 MB	2.3	113.7
pyorthoani_16thread/D5_pyorthoani_16thread_trial2/trace.txt	D5_pyorthoani_16thread_trial2	5294	a5/c27441	31225399	pyorthoani (5294)	COMPLETED	0	2024-11-24 21:42:25.788	9.1s	1.8s	293.0%	77.1 MB	2.2 GB	20.3 MB	7.3 MB	1.8	77.1
pyorthoani_16thread/D5_pyorthoani_16thread_trial2/trace.txt	D5_pyorthoani_16thread_trial2	5295	15/27c071	31225400	pyorthoani (5295)	COMPLETED	0	2024-11-24 21:42:25.831	9.1s	1.7s	234.7%	76.8 MB	2.2 GB	18.1 MB	6.3 MB	1.7	76.8
pyorthoani_16thread/D5_pyorthoani_16thread_trial2/trace.txt	D5_pyorthoani_16thread_trial2	5296	88/a83ccf	31225401	pyorthoani (5296)	COMPLETED	0	2024-11-24 21:42:25.852	9.1s	1.8s	246.5%	76.2 MB	2.2 GB	19 MB	6.7 MB	1.8	76.2
pyorthoani_16thread/D5_pyorthoani_16thread_trial2/trace.txt	D5_pyorthoani_16thread_trial2	5297	aa/5aa3ba	31225402	pyorthoani (5297)	COMPLETED	0	2024-11-24 21:42:25.879	9.1s	2.5s	308.8%	112.5 MB	2.3 GB	26 MB	10.1 MB	2.5	112.5
pyorthoani_16thread/D5_pyorthoani_16thread_trial2/trace.txt	D5_pyorthoani_16thread_trial2	5298	3a/c52227	31225403	pyorthoani (5298)	COMPLETED	0	2024-11-24 21:42:25.906	9s	2.2s	322.1%	54.9 MB	653.1 MB	18.2 MB	6.4 MB	2.2	54.9
pyorthoani_16thread/D5_pyorthoani_16thread_trial2/trace.txt	D5_pyorthoani_16thread_trial2	5299	70/10e866	31225404	pyorthoani (5299)	COMPLETED	0	2024-11-24 21:42:25.970	9s	2.1s	356.1%	55.1 MB	653.1 MB	21.4 MB	7.9 MB	2.1	55.1
pyorthoani_16thread/D5_pyorthoani_16thread_trial2/trace.txt	D5_pyorthoani_16thread_trial2	5300	2f/8cd20e	31225405	pyorthoani (5300)	COMPLETED	0	2024-11-24 21:42:26.057	8.9s	2s	302.8%	85.4 MB	2.2 GB	22 MB	8.2 MB	2.0	85.4
pyorthoani_16thread/D5_pyorthoani_16thread_trial2/trace.txt	D5_pyorthoani_16thread_trial2	5301	1c/563851	31225406	pyorthoani (5301)	COMPLETED	0	2024-11-24 21:42:26.170	8.8s	1.8s	297.0%	82 MB	2.3 GB	19.5 MB	7 MB	1.8	82.0
pyorthoani_16thread/D5_pyorthoani_16thread_trial2/trace.txt	D5_pyorthoani_16thread_trial2	5303	b7/5e1cb9	31225407	pyorthoani (5303)	COMPLETED	0	2024-11-24 21:42:26.234	8.7s	1.7s	244.8%	60.6 MB	653.4 MB	18.9 MB	6.7 MB	1.7	60.6
pyorthoani_16thread/D5_pyorthoani_16thread_trial2/trace.txt	D5_pyorthoani_16thread_trial2	5304	24/eb9962	31225408	pyorthoani (5304)	COMPLETED	0	2024-11-24 21:42:26.290	8.7s	1.6s	246.5%	108.9 MB	2.3 GB	17.8 MB	6.1 MB	1.6	108.9
pyorthoani_16thread/D5_pyorthoani_16thread_trial2/trace.txt	D5_pyorthoani_16thread_trial2	5325	4a/042c3c	31225409	pyorthoani (5325)	COMPLETED	0	2024-11-24 21:42:26.358	8.6s	1.7s	229.9%	78.4 MB	2.2 GB	17.1 MB	5.8 MB	1.7	78.4
pyorthoani_16thread/D5_pyorthoani_16thread_trial2/trace.txt	D5_pyorthoani_16thread_trial2	5305	71/b5f5e7	31225410	pyorthoani (5305)	COMPLETED	0	2024-11-24 21:42:26.384	8.6s	1.7s	212.9%	62.6 MB	653.5 MB	18.4 MB	6.4 MB	1.7	62.6
pyorthoani_16thread/D5_pyorthoani_16thread_trial2/trace.txt	D5_pyorthoani_16thread_trial2	5306	cf/337ec4	31225411	pyorthoani (5306)	COMPLETED	0	2024-11-24 21:42:26.442	8.5s	2.2s	327.3%	67.8 MB	1.6 GB	23.7 MB	9 MB	2.2	67.8
pyorthoani_16thread/D5_pyorthoani_16thread_trial2/trace.txt	D5_pyorthoani_16thread_trial2	5308	ee/06623b	31225412	pyorthoani (5308)	COMPLETED	0	2024-11-24 21:42:26.479	8.5s	2.8s	386.3%	111.9 MB	3.4 GB	29.6 MB	11.7 MB	2.8	111.9
pyorthoani_16thread/D5_pyorthoani_16thread_trial2/trace.txt	D5_pyorthoani_16thread_trial2	5309	b0/c69c6d	31225413	pyorthoani (5309)	COMPLETED	0	2024-11-24 21:42:26.546	8.5s	1.8s	290.3%	81.7 MB	2.3 GB	18.8 MB	6.6 MB	1.8	81.7
pyorthoani_16thread/D5_pyorthoani_16thread_trial2/trace.txt	D5_pyorthoani_16thread_trial2	5310	7a/7289c7	31225414	pyorthoani (5310)	COMPLETED	0	2024-11-24 21:42:26.612	8.4s	2.4s	387.1%	115 MB	3.4 GB	26 MB	10.1 MB	2.4	115.0
pyorthoani_16thread/D5_pyorthoani_16thread_trial2/trace.txt	D5_pyorthoani_16thread_trial2	5307	ee/a8c55d	31225415	pyorthoani (5307)	COMPLETED	0	2024-11-24 21:42:26.694	8.3s	1.9s	328.6%	96.8 MB	2.2 GB	19.7 MB	7.1 MB	1.9	96.8
pyorthoani_16thread/D5_pyorthoani_16thread_trial2/trace.txt	D5_pyorthoani_16thread_trial2	5311	7f/ac028f	31225416	pyorthoani (5311)	COMPLETED	0	2024-11-24 21:42:26.765	8.3s	1.7s	262.5%	99.4 MB	2.2 GB	18.3 MB	6.4 MB	1.7	99.4
pyorthoani_16thread/D5_pyorthoani_16thread_trial2/trace.txt	D5_pyorthoani_16thread_trial2	5314	e8/fe7fc8	31225419	pyorthoani (5314)	COMPLETED	0	2024-11-24 21:42:26.950	8.1s	1.6s	258.9%	102.6 MB	2.2 GB	16.9 MB	5.7 MB	1.6	102.6
pyorthoani_16thread/D5_pyorthoani_16thread_trial2/trace.txt	D5_pyorthoani_16thread_trial2	5313	2f/c64b39	31225418	pyorthoani (5313)	COMPLETED	0	2024-11-24 21:42:26.863	8.2s	1.7s	239.7%	84.3 MB	2.4 GB	18.1 MB	6.3 MB	1.7	84.3
pyorthoani_16thread/D5_pyorthoani_16thread_trial2/trace.txt	D5_pyorthoani_16thread_trial2	5312	1d/541588	31225417	pyorthoani (5312)	COMPLETED	0	2024-11-24 21:42:26.836	8.2s	2.3s	366.7%	112.3 MB	3.2 GB	21.7 MB	8 MB	2.3	112.3
pyorthoani_16thread/D5_pyorthoani_16thread_trial2/trace.txt	D5_pyorthoani_16thread_trial2	5315	44/d206a7	31225420	pyorthoani (5315)	COMPLETED	0	2024-11-24 21:42:27.017	8.1s	2.1s	305.1%	69 MB	653.8 MB	21.3 MB	7.8 MB	2.1	69.0
pyorthoani_16thread/D5_pyorthoani_16thread_trial2/trace.txt	D5_pyorthoani_16thread_trial2	5316	a4/78c3cc	31225421	pyorthoani (5316)	COMPLETED	0	2024-11-24 21:42:27.079	8s	2.1s	294.0%	41 MB	604.6 MB	23.7 MB	8.9 MB	2.1	41.0
pyorthoani_16thread/D5_pyorthoani_16thread_trial2/trace.txt	D5_pyorthoani_16thread_trial2	5317	01/171a13	31225422	pyorthoani (5317)	COMPLETED	0	2024-11-24 21:42:27.120	8s	2s	328.4%	71.8 MB	654.2 MB	21.7 MB	8.1 MB	2.0	71.8
pyorthoani_16thread/D5_pyorthoani_16thread_trial2/trace.txt	D5_pyorthoani_16thread_trial2	5318	10/31c691	31225423	pyorthoani (5318)	COMPLETED	0	2024-11-24 21:42:27.154	7.9s	2s	369.2%	82.9 MB	2.3 GB	20.9 MB	7.6 MB	2.0	82.9
pyorthoani_16thread/D5_pyorthoani_16thread_trial2/trace.txt	D5_pyorthoani_16thread_trial2	5319	99/0e9149	31225424	pyorthoani (5319)	COMPLETED	0	2024-11-24 21:42:27.210	7.9s	2s	361.5%	80.1 MB	2.2 GB	21.2 MB	7.7 MB	2.0	80.1
pyorthoani_16thread/D5_pyorthoani_16thread_trial2/trace.txt	D5_pyorthoani_16thread_trial2	5320	15/129e28	31225425	pyorthoani (5320)	COMPLETED	0	2024-11-24 21:42:27.260	7.8s	1.6s	289.7%	106.8 MB	2.2 GB	16.7 MB	5.6 MB	1.6	106.8
pyorthoani_16thread/D5_pyorthoani_16thread_trial2/trace.txt	D5_pyorthoani_16thread_trial2	5321	17/7803b6	31225426	pyorthoani (5321)	COMPLETED	0	2024-11-24 21:42:27.299	7.8s	1.9s	256.1%	54.8 MB	653.1 MB	21.5 MB	7.9 MB	1.9	54.8
pyorthoani_16thread/D5_pyorthoani_16thread_trial2/trace.txt	D5_pyorthoani_16thread_trial2	5322	34/e8dbdb	31225427	pyorthoani (5322)	COMPLETED	0	2024-11-24 21:42:27.334	7.8s	2.1s	298.8%	66.3 MB	653.5 MB	24.2 MB	9.2 MB	2.1	66.3
pyorthoani_16thread/D5_pyorthoani_16thread_trial2/trace.txt	D5_pyorthoani_16thread_trial2	5323	6c/87e218	31225428	pyorthoani (5323)	COMPLETED	0	2024-11-24 21:42:27.386	7.7s	2s	306.0%	52.5 MB	653.1 MB	21 MB	7.8 MB	2.0	52.5
pyorthoani_16thread/D5_pyorthoani_16thread_trial2/trace.txt	D5_pyorthoani_16thread_trial2	5326	8b/09bc7a	31225430	pyorthoani (5326)	COMPLETED	0	2024-11-24 21:42:27.430	7.7s	2.2s	352.5%	41.8 MB	604.6 MB	22.6 MB	8.5 MB	2.2	41.8
pyorthoani_16thread/D5_pyorthoani_16thread_trial2/trace.txt	D5_pyorthoani_16thread_trial2	5327	0a/5f9f8b	31225431	pyorthoani (5327)	COMPLETED	0	2024-11-24 21:42:27.490	7.7s	2.3s	384.1%	112 MB	3.2 GB	22.7 MB	8.4 MB	2.3	112.0
pyorthoani_16thread/D5_pyorthoani_16thread_trial2/trace.txt	D5_pyorthoani_16thread_trial2	5324	08/4b44ea	31225429	pyorthoani (5324)	COMPLETED	0	2024-11-24 21:42:27.405	7.7s	1.8s	252.8%	41.3 MB	604.6 MB	19 MB	6.7 MB	1.8	41.3
pyorthoani_16thread/D5_pyorthoani_16thread_trial2/trace.txt	D5_pyorthoani_16thread_trial2	5331	e1/f83ab2	31225438	pyorthoani (5331)	COMPLETED	0	2024-11-24 21:42:29.864	5.3s	1.8s	261.2%	77.1 MB	2.4 GB	21.6 MB	7.9 MB	1.8	77.1
pyorthoani_16thread/D5_pyorthoani_16thread_trial2/trace.txt	D5_pyorthoani_16thread_trial2	5333	98/c90905	31225439	pyorthoani (5333)	COMPLETED	0	2024-11-24 21:42:29.882	5.3s	2.1s	356.8%	41.1 MB	604.6 MB	20.5 MB	7.4 MB	2.1	41.1
pyorthoani_16thread/D5_pyorthoani_16thread_trial2/trace.txt	D5_pyorthoani_16thread_trial2	5334	b4/e71846	31225440	pyorthoani (5334)	COMPLETED	0	2024-11-24 21:42:29.902	5.3s	2s	313.9%	74.8 MB	655.1 MB	21.8 MB	8.1 MB	2.0	74.8
pyorthoani_16thread/D5_pyorthoani_16thread_trial2/trace.txt	D5_pyorthoani_16thread_trial2	5368	a5/6530eb	31225452	pyorthoani (5368)	COMPLETED	0	2024-11-24 21:42:30.204	5s	2s	362.5%	78.9 MB	2.2 GB	18.6 MB	6.5 MB	2.0	78.9
pyorthoani_16thread/D5_pyorthoani_16thread_trial2/trace.txt	D5_pyorthoani_16thread_trial2	5260	8c/d15716	31225364	pyorthoani (5260)	COMPLETED	0	2024-11-24 21:42:20.741	19s	2.5s	287.0%	110.2 MB	2.2 GB	22.6 MB	8.4 MB	2.5	110.2
pyorthoani_16thread/D5_pyorthoani_16thread_trial2/trace.txt	D5_pyorthoani_16thread_trial2	5269	c5/98d5a5	31225373	pyorthoani (5269)	COMPLETED	0	2024-11-24 21:42:24.958	14.8s	1.9s	248.7%	68.9 MB	653.8 MB	19.5 MB	6.9 MB	1.9	68.9
pyorthoani_16thread/D5_pyorthoani_16thread_trial2/trace.txt	D5_pyorthoani_16thread_trial2	5275	9b/41b34d	31225379	pyorthoani (5275)	COMPLETED	0	2024-11-24 21:42:25.224	14.5s	2.5s	356.3%	110.5 MB	2.4 GB	23.5 MB	8.8 MB	2.5	110.5
pyorthoani_16thread/D5_pyorthoani_16thread_trial2/trace.txt	D5_pyorthoani_16thread_trial2	5276	60/bf1e48	31225380	pyorthoani (5276)	COMPLETED	0	2024-11-24 21:42:25.251	14.5s	2.4s	289.0%	110.1 MB	2.2 GB	21.2 MB	7.8 MB	2.4	110.1
pyorthoani_16thread/D5_pyorthoani_16thread_trial2/trace.txt	D5_pyorthoani_16thread_trial2	5278	68/a56f42	31225382	pyorthoani (5278)	COMPLETED	0	2024-11-24 21:42:25.303	14.4s	2.3s	362.7%	111.9 MB	3.2 GB	22.1 MB	8.3 MB	2.3	111.9
pyorthoani_16thread/D5_pyorthoani_16thread_trial2/trace.txt	D5_pyorthoani_16thread_trial2	5279	f3/fc36ce	31225383	pyorthoani (5279)	COMPLETED	0	2024-11-24 21:42:25.339	14.4s	2s	340.4%	76.3 MB	2.2 GB	19.4 MB	6.9 MB	2.0	76.3
pyorthoani_16thread/D5_pyorthoani_16thread_trial2/trace.txt	D5_pyorthoani_16thread_trial2	5280	9f/e46c22	31225384	pyorthoani (5280)	COMPLETED	0	2024-11-24 21:42:25.360	14.4s	1.9s	285.4%	72.1 MB	654.3 MB	17.8 MB	6.2 MB	1.9	72.1
pyorthoani_16thread/D5_pyorthoani_16thread_trial2/trace.txt	D5_pyorthoani_16thread_trial2	5328	88/0424bd	31225432	pyorthoani (5328)	COMPLETED	0	2024-11-24 21:42:29.744	10s	2.8s	321.0%	117.2 MB	3.3 GB	31.3 MB	12.7 MB	2.8	117.2
pyorthoani_16thread/D5_pyorthoani_16thread_trial2/trace.txt	D5_pyorthoani_16thread_trial2	5348	4b/c4a1b9	31225433	pyorthoani (5348)	COMPLETED	0	2024-11-24 21:42:29.764	10s	1.8s	269.9%	66.5 MB	653.5 MB	19.9 MB	7.1 MB	1.8	66.5
pyorthoani_16thread/D5_pyorthoani_16thread_trial2/trace.txt	D5_pyorthoani_16thread_trial2	5350	cd/03e0cd	31225434	pyorthoani (5350)	COMPLETED	0	2024-11-24 21:42:29.784	10s	2s	318.0%	60.8 MB	653.4 MB	21.9 MB	8.1 MB	2.0	60.8
pyorthoani_16thread/D5_pyorthoani_16thread_trial2/trace.txt	D5_pyorthoani_16thread_trial2	5329	a8/5b22a2	31225435	pyorthoani (5329)	COMPLETED	0	2024-11-24 21:42:29.805	10s	2s	333.7%	70.5 MB	654.2 MB	21.9 MB	8.1 MB	2.0	70.5
pyorthoani_16thread/D5_pyorthoani_16thread_trial2/trace.txt	D5_pyorthoani_16thread_trial2	5330	05/5bb34c	31225436	pyorthoani (5330)	COMPLETED	0	2024-11-24 21:42:29.827	9.9s	1.9s	337.0%	79.6 MB	2.2 GB	20.1 MB	7.2 MB	1.9	79.6
pyorthoani_16thread/D5_pyorthoani_16thread_trial2/trace.txt	D5_pyorthoani_16thread_trial2	5332	6a/d77eaa	31225437	pyorthoani (5332)	COMPLETED	0	2024-11-24 21:42:29.846	9.9s	1.8s	280.9%	75.8 MB	2.2 GB	21.1 MB	7.7 MB	1.8	75.8
pyorthoani_16thread/D5_pyorthoani_16thread_trial2/trace.txt	D5_pyorthoani_16thread_trial2	5335	d0/f3207b	31225441	pyorthoani (5335)	COMPLETED	0	2024-11-24 21:42:29.921	9.9s	1.7s	282.2%	101.6 MB	2.2 GB	17.7 MB	6.1 MB	1.7	101.6
pyorthoani_16thread/D5_pyorthoani_16thread_trial2/trace.txt	D5_pyorthoani_16thread_trial2	5336	1f/bd39f0	31225442	pyorthoani (5336)	COMPLETED	0	2024-11-24 21:42:29.940	9.8s	2.3s	373.4%	112.1 MB	3.2 GB	24.2 MB	9.2 MB	2.3	112.1
pyorthoani_16thread/D5_pyorthoani_16thread_trial2/trace.txt	D5_pyorthoani_16thread_trial2	5337	e2/0cfdda	31225443	pyorthoani (5337)	COMPLETED	0	2024-11-24 21:42:29.977	9.8s	2.9s	314.1%	111.5 MB	3.3 GB	34.1 MB	13.8 MB	2.9	111.5
pyorthoani_16thread/D5_pyorthoani_16thread_trial2/trace.txt	D5_pyorthoani_16thread_trial2	5338	79/1dfd3d	31225444	pyorthoani (5338)	COMPLETED	0	2024-11-24 21:42:29.996	9.8s	2.2s	342.7%	117.4 MB	3.2 GB	25 MB	9.7 MB	2.2	117.4
pyorthoani_16thread/D5_pyorthoani_16thread_trial2/trace.txt	D5_pyorthoani_16thread_trial2	5339	11/6bad76	31225445	pyorthoani (5339)	COMPLETED	0	2024-11-24 21:42:30.041	9.8s	1.9s	289.1%	76.9 MB	2.2 GB	20.9 MB	7.6 MB	1.9	76.9
pyorthoani_16thread/D5_pyorthoani_16thread_trial2/trace.txt	D5_pyorthoani_16thread_trial2	5340	cd/ce9f67	31225446	pyorthoani (5340)	COMPLETED	0	2024-11-24 21:42:30.066	9.7s	2s	333.2%	65 MB	653.5 MB	20.6 MB	7.5 MB	2.0	65.0
pyorthoani_16thread/D5_pyorthoani_16thread_trial2/trace.txt	D5_pyorthoani_16thread_trial2	5341	88/333f83	31225447	pyorthoani (5341)	COMPLETED	0	2024-11-24 21:42:30.086	9.7s	2.5s	283.3%	109.7 MB	2.2 GB	23.5 MB	8.8 MB	2.5	109.7
pyorthoani_16thread/D5_pyorthoani_16thread_trial2/trace.txt	D5_pyorthoani_16thread_trial2	5343	7e/c0dfac	31225449	pyorthoani (5343)	COMPLETED	0	2024-11-24 21:42:30.124	9.7s	3s	434.1%	112.3 MB	3.2 GB	29.4 MB	11.7 MB	3.0	112.3
pyorthoani_16thread/D5_pyorthoani_16thread_trial2/trace.txt	D5_pyorthoani_16thread_trial2	5277	f6/f18a42	31225381	pyorthoani (5277)	COMPLETED	0	2024-11-24 21:42:25.271	19.5s	2.8s	315.6%	114.3 MB	3.3 GB	26.4 MB	10.4 MB	2.8	114.3
pyorthoani_16thread/D5_pyorthoani_16thread_trial2/trace.txt	D5_pyorthoani_16thread_trial2	5342	12/85962f	31225448	pyorthoani (5342)	COMPLETED	0	2024-11-24 21:42:30.105	14.6s	2.6s	426.9%	110.2 MB	2.4 GB	22.3 MB	8.3 MB	2.6	110.2
pyorthoani_16thread/D5_pyorthoani_16thread_trial2/trace.txt	D5_pyorthoani_16thread_trial2	5344	ee/1f43c6	31225450	pyorthoani (5344)	COMPLETED	0	2024-11-24 21:42:30.143	14.6s	1.9s	291.7%	62.5 MB	653.5 MB	19.4 MB	6.9 MB	1.9	62.5
pyorthoani_16thread/D5_pyorthoani_16thread_trial2/trace.txt	D5_pyorthoani_16thread_trial2	5345	9b/f35609	31225451	pyorthoani (5345)	COMPLETED	0	2024-11-24 21:42:30.182	14.6s	2.5s	275.0%	109.5 MB	2.3 GB	22.2 MB	8.2 MB	2.5	109.5
pyorthoani_16thread/D5_pyorthoani_16thread_trial2/trace.txt	D5_pyorthoani_16thread_trial2	5346	01/7ca0ff	31225453	pyorthoani (5346)	COMPLETED	0	2024-11-24 21:42:30.223	14.5s	3s	316.6%	111.9 MB	3.1 GB	29.3 MB	11.7 MB	3.0	111.9
pyorthoani_16thread/D5_pyorthoani_16thread_trial2/trace.txt	D5_pyorthoani_16thread_trial2	5347	d6/5ddfec	31225454	pyorthoani (5347)	COMPLETED	0	2024-11-24 21:42:30.242	14.5s	2.5s	326.7%	110.1 MB	2.2 GB	23.9 MB	9.1 MB	2.5	110.1
pyorthoani_16thread/D5_pyorthoani_16thread_trial2/trace.txt	D5_pyorthoani_16thread_trial2	5349	6c/913115	31225455	pyorthoani (5349)	COMPLETED	0	2024-11-24 21:42:30.265	14.5s	2s	273.5%	69.8 MB	654 MB	18.3 MB	6.4 MB	2.0	69.8
pyorthoani_16thread/D5_pyorthoani_16thread_trial2/trace.txt	D5_pyorthoani_16thread_trial2	5351	20/24428e	31225456	pyorthoani (5351)	COMPLETED	0	2024-11-24 21:42:34.757	10s	2s	311.2%	41 MB	604.6 MB	21.3 MB	7.8 MB	2.0	41.0
pyorthoani_16thread/D5_pyorthoani_16thread_trial2/trace.txt	D5_pyorthoani_16thread_trial2	5352	7c/5d60e0	31225457	pyorthoani (5352)	COMPLETED	0	2024-11-24 21:42:34.777	10s	2.3s	302.8%	115.1 MB	3.2 GB	27.5 MB	10.8 MB	2.3	115.1
pyorthoani_16thread/D5_pyorthoani_16thread_trial2/trace.txt	D5_pyorthoani_16thread_trial2	5353	26/e0f17b	31225458	pyorthoani (5353)	COMPLETED	0	2024-11-24 21:42:34.797	10s	1.8s	292.5%	84 MB	2.3 GB	20.5 MB	7.4 MB	1.8	84.0
pyorthoani_16thread/D5_pyorthoani_16thread_trial2/trace.txt	D5_pyorthoani_16thread_trial2	5375	94/637556	31225459	pyorthoani (5375)	COMPLETED	0	2024-11-24 21:42:34.816	10s	2.7s	442.4%	114.8 MB	2.5 GB	24.7 MB	9.9 MB	2.7	114.8
pyorthoani_16thread/D5_pyorthoani_16thread_trial2/trace.txt	D5_pyorthoani_16thread_trial2	5354	e5/f9675f	31225460	pyorthoani (5354)	COMPLETED	0	2024-11-24 21:42:34.838	9.9s	2s	362.0%	66.8 MB	653.5 MB	20.7 MB	7.6 MB	2.0	66.8
pyorthoani_16thread/D5_pyorthoani_16thread_trial2/trace.txt	D5_pyorthoani_16thread_trial2	5355	ff/2e0273	31225461	pyorthoani (5355)	COMPLETED	0	2024-11-24 21:42:34.860	9.9s	1.8s	308.0%	85.7 MB	2.4 GB	18.6 MB	6.6 MB	1.8	85.7
pyorthoani_16thread/D5_pyorthoani_16thread_trial2/trace.txt	D5_pyorthoani_16thread_trial2	5356	f0/86f21f	31225462	pyorthoani (5356)	COMPLETED	0	2024-11-24 21:42:34.880	9.9s	1.7s	257.6%	80.5 MB	2.2 GB	17.8 MB	6.2 MB	1.7	80.5
pyorthoani_16thread/D5_pyorthoani_16thread_trial2/trace.txt	D5_pyorthoani_16thread_trial2	5357	e9/8a2d8e	31225463	pyorthoani (5357)	COMPLETED	0	2024-11-24 21:42:34.898	9.9s	1.7s	259.5%	80.2 MB	2.2 GB	18.8 MB	6.6 MB	1.7	80.2
pyorthoani_16thread/D5_pyorthoani_16thread_trial2/trace.txt	D5_pyorthoani_16thread_trial2	5358	e5/f9aa65	31225464	pyorthoani (5358)	COMPLETED	0	2024-11-24 21:42:34.918	9.9s	1.9s	279.2%	66.4 MB	653.5 MB	19.3 MB	6.9 MB	1.9	66.4
pyorthoani_16thread/D5_pyorthoani_16thread_trial2/trace.txt	D5_pyorthoani_16thread_trial2	5359	f4/ffd88a	31225465	pyorthoani (5359)	COMPLETED	0	2024-11-24 21:42:34.937	9.9s	1.5s	248.1%	106.5 MB	2.2 GB	15.6 MB	5.1 MB	1.5	106.5
pyorthoani_16thread/D5_pyorthoani_16thread_trial2/trace.txt	D5_pyorthoani_16thread_trial2	5360	b2/a79ab8	31225466	pyorthoani (5360)	COMPLETED	0	2024-11-24 21:42:34.955	9.9s	2.5s	370.8%	114.2 MB	2.2 GB	26.9 MB	10.5 MB	2.5	114.2
pyorthoani_16thread/D5_pyorthoani_16thread_trial2/trace.txt	D5_pyorthoani_16thread_trial2	5361	2e/557d17	31225467	pyorthoani (5361)	COMPLETED	0	2024-11-24 21:42:34.974	9.8s	2.2s	310.0%	41.6 MB	604.6 MB	23.7 MB	9 MB	2.2	41.6
pyorthoani_16thread/D5_pyorthoani_16thread_trial2/trace.txt	D5_pyorthoani_16thread_trial2	5362	81/4ba63b	31225468	pyorthoani (5362)	COMPLETED	0	2024-11-24 21:42:34.991	9.8s	1.7s	228.8%	90.4 MB	2.2 GB	16.7 MB	5.6 MB	1.7	90.4
pyorthoani_16thread/D5_pyorthoani_16thread_trial2/trace.txt	D5_pyorthoani_16thread_trial2	5363	75/d08832	31225469	pyorthoani (5363)	COMPLETED	0	2024-11-24 21:42:35.045	9.8s	2.2s	325.1%	66.3 MB	653.5 MB	23.9 MB	9.1 MB	2.2	66.3
pyorthoani_16thread/D5_pyorthoani_16thread_trial2/trace.txt	D5_pyorthoani_16thread_trial2	5364	1d/30dcd6	31225470	pyorthoani (5364)	COMPLETED	0	2024-11-24 21:42:35.085	9.8s	1.9s	310.0%	72.4 MB	654.2 MB	20.7 MB	7.5 MB	1.9	72.4
pyorthoani_16thread/D5_pyorthoani_16thread_trial2/trace.txt	D5_pyorthoani_16thread_trial2	5366	b3/c475e5	31225472	pyorthoani (5366)	COMPLETED	0	2024-11-24 21:42:35.142	9.7s	1.9s	277.5%	54.8 MB	653.1 MB	21.9 MB	8.1 MB	1.9	54.8
pyorthoani_16thread/D5_pyorthoani_16thread_trial2/trace.txt	D5_pyorthoani_16thread_trial2	5367	e5/9ee175	31225473	pyorthoani (5367)	COMPLETED	0	2024-11-24 21:42:35.162	9.7s	1.8s	349.8%	79.2 MB	2.2 GB	17.3 MB	5.9 MB	1.8	79.2
pyorthoani_16thread/D5_pyorthoani_16thread_trial2/trace.txt	D5_pyorthoani_16thread_trial2	5369	2f/a98529	31225474	pyorthoani (5369)	COMPLETED	0	2024-11-24 21:42:35.186	9.7s	1.6s	275.3%	109.4 MB	2.2 GB	17.6 MB	6 MB	1.6	109.4
pyorthoani_16thread/D5_pyorthoani_16thread_trial2/trace.txt	D5_pyorthoani_16thread_trial2	5370	2d/eaecbf	31225475	pyorthoani (5370)	COMPLETED	0	2024-11-24 21:42:35.205	9.7s	1.7s	271.0%	102.7 MB	2.2 GB	18.8 MB	6.6 MB	1.7	102.7
pyorthoani_16thread/D5_pyorthoani_16thread_trial2/trace.txt	D5_pyorthoani_16thread_trial2	5371	83/1b9e08	31225476	pyorthoani (5371)	COMPLETED	0	2024-11-24 21:42:35.260	9.6s	1.8s	277.5%	82.2 MB	2.2 GB	20.4 MB	7.4 MB	1.8	82.2
pyorthoani_16thread/D5_pyorthoani_16thread_trial2/trace.txt	D5_pyorthoani_16thread_trial2	5372	08/07d304	31225477	pyorthoani (5372)	COMPLETED	0	2024-11-24 21:42:35.284	9.6s	2.3s	318.3%	114.1 MB	3.4 GB	25.7 MB	9.9 MB	2.3	114.1
pyorthoani_16thread/D5_pyorthoani_16thread_trial2/trace.txt	D5_pyorthoani_16thread_trial2	5373	ee/aebaca	31225478	pyorthoani (5373)	COMPLETED	0	2024-11-24 21:42:35.315	9.6s	2.4s	390.9%	113.3 MB	3.3 GB	25.4 MB	9.8 MB	2.4	113.3
pyorthoani_16thread/D5_pyorthoani_16thread_trial2/trace.txt	D5_pyorthoani_16thread_trial2	5365	b7/d00414	31225471	pyorthoani (5365)	COMPLETED	0	2024-11-24 21:42:35.122	9.7s	1.8s	285.8%	78.7 MB	2.3 GB	18 MB	6.2 MB	1.8	78.7
pyorthoani_16thread/D5_pyorthoani_16thread_trial2/trace.txt	D5_pyorthoani_16thread_trial2	5376	47/c9c252	31225479	pyorthoani (5376)	COMPLETED	0	2024-11-24 21:42:35.335	9.6s	1.7s	213.5%	75.7 MB	2.2 GB	19.5 MB	6.9 MB	1.7	75.7
pyorthoani_16thread/D5_pyorthoani_16thread_trial2/trace.txt	D5_pyorthoani_16thread_trial2	5374	94/07e2f9	31225480	pyorthoani (5374)	COMPLETED	0	2024-11-24 21:42:35.355	9.6s	2.2s	288.0%	67.5 MB	1.6 GB	23.7 MB	8.9 MB	2.2	67.5
pyorthoani_16thread/D5_pyorthoani_16thread_trial2/trace.txt	D5_pyorthoani_16thread_trial2	5377	dc/948711	31225481	pyorthoani (5377)	COMPLETED	0	2024-11-24 21:42:35.384	9.5s	1.9s	317.4%	78.2 MB	2.3 GB	21.2 MB	7.7 MB	1.9	78.2
pyorthoani_16thread/D5_pyorthoani_16thread_trial2/trace.txt	D5_pyorthoani_16thread_trial2	5379	12/a32a1a	31225482	pyorthoani (5379)	COMPLETED	0	2024-11-24 21:42:35.403	9.5s	2.1s	371.5%	41.4 MB	604.6 MB	21 MB	7.7 MB	2.1	41.4
pyorthoani_16thread/D5_pyorthoani_16thread_trial2/trace.txt	D5_pyorthoani_16thread_trial2	5378	47/efdf25	31225483	pyorthoani (5378)	COMPLETED	0	2024-11-24 21:42:35.423	9.5s	1.6s	214.0%	84.8 MB	2.2 GB	15.8 MB	5.2 MB	1.6	84.8
pyorthoani_16thread/D5_pyorthoani_16thread_trial2/trace.txt	D5_pyorthoani_16thread_trial2	5380	1e/1bc2e4	31225484	pyorthoani (5380)	COMPLETED	0	2024-11-24 21:42:35.447	9.5s	2.1s	258.9%	41 MB	604.6 MB	19.7 MB	7.1 MB	2.1	41.0
pyorthoani_16thread/D5_pyorthoani_16thread_trial2/trace.txt	D5_pyorthoani_16thread_trial2	5381	58/7e6bb7	31225485	pyorthoani (5381)	COMPLETED	0	2024-11-24 21:42:35.467	9.5s	2.1s	308.8%	55.3 MB	653.1 MB	21.1 MB	7.7 MB	2.1	55.3
pyorthoani_16thread/D5_pyorthoani_16thread_trial2/trace.txt	D5_pyorthoani_16thread_trial2	5382	90/9f79a2	31225486	pyorthoani (5382)	COMPLETED	0	2024-11-24 21:42:35.487	9.5s	2s	326.5%	77 MB	2.2 GB	21.2 MB	7.8 MB	2.0	77.0
pyorthoani_16thread/D5_pyorthoani_16thread_trial2/trace.txt	D5_pyorthoani_16thread_trial2	5383	20/74593c	31225487	pyorthoani (5383)	COMPLETED	0	2024-11-24 21:42:35.524	9.4s	1.9s	303.9%	40.8 MB	604.6 MB	19 MB	6.7 MB	1.9	40.8
pyorthoani_16thread/D5_pyorthoani_16thread_trial2/trace.txt	D5_pyorthoani_16thread_trial2	5384	50/ee5d66	31225488	pyorthoani (5384)	COMPLETED	0	2024-11-24 21:42:35.568	9.4s	1.7s	266.9%	83.6 MB	2.3 GB	19.1 MB	6.7 MB	1.7	83.6
pyorthoani_16thread/D5_pyorthoani_16thread_trial2/trace.txt	D5_pyorthoani_16thread_trial2	5385	2e/5b5adb	31225489	pyorthoani (5385)	COMPLETED	0	2024-11-24 21:42:35.606	9.4s	2.1s	290.5%	40.9 MB	604.6 MB	25.3 MB	9.6 MB	2.1	40.9
pyorthoani_16thread/D5_pyorthoani_16thread_trial2/trace.txt	D5_pyorthoani_16thread_trial2	5386	e3/27d30a	31225490	pyorthoani (5386)	COMPLETED	0	2024-11-24 21:42:35.649	9.3s	1.8s	290.2%	78.5 MB	2.2 GB	19.7 MB	7.1 MB	1.8	78.5
pyorthoani_16thread/D5_pyorthoani_16thread_trial2/trace.txt	D5_pyorthoani_16thread_trial2	5387	2a/40c180	31225491	pyorthoani (5387)	COMPLETED	0	2024-11-24 21:42:35.670	9.3s	2.3s	330.8%	113.1 MB	3.2 GB	26.3 MB	10.1 MB	2.3	113.1
pyorthoani_16thread/D5_pyorthoani_16thread_trial2/trace.txt	D5_pyorthoani_16thread_trial2	5388	74/aa0a09	31225492	pyorthoani (5388)	COMPLETED	0	2024-11-24 21:42:35.696	9.3s	1.8s	289.6%	78.2 MB	2.2 GB	18 MB	6.3 MB	1.8	78.2
pyorthoani_16thread/D5_pyorthoani_16thread_trial2/trace.txt	D5_pyorthoani_16thread_trial2	5389	e1/33c7cf	31225493	pyorthoani (5389)	COMPLETED	0	2024-11-24 21:42:35.730	9.3s	2.2s	302.1%	67.8 MB	1.6 GB	23.7 MB	9 MB	2.2	67.8
pyorthoani_16thread/D5_pyorthoani_16thread_trial2/trace.txt	D5_pyorthoani_16thread_trial2	5390	fe/d3ec9a	31225494	pyorthoani (5390)	COMPLETED	0	2024-11-24 21:42:35.768	9.2s	1.8s	295.8%	80.2 MB	2.2 GB	20.2 MB	7.3 MB	1.8	80.2
pyorthoani_16thread/D5_pyorthoani_16thread_trial2/trace.txt	D5_pyorthoani_16thread_trial2	5392	d5/09e4cb	31225495	pyorthoani (5392)	COMPLETED	0	2024-11-24 21:42:35.838	9.2s	1.9s	277.4%	41.2 MB	604.6 MB	19.6 MB	7 MB	1.9	41.2
pyorthoani_16thread/D5_pyorthoani_16thread_trial2/trace.txt	D5_pyorthoani_16thread_trial2	5391	3f/9e1d6b	31225496	pyorthoani (5391)	COMPLETED	0	2024-11-24 21:42:35.946	9.1s	1.9s	284.5%	69 MB	653.9 MB	19.6 MB	7 MB	1.9	69.0
pyorthoani_16thread/D5_pyorthoani_16thread_trial2/trace.txt	D5_pyorthoani_16thread_trial2	5393	04/3d6517	31225497	pyorthoani (5393)	COMPLETED	0	2024-11-24 21:42:35.981	9.1s	1.9s	296.2%	54.7 MB	653.1 MB	20 MB	7.2 MB	1.9	54.7
pyorthoani_16thread/D5_pyorthoani_16thread_trial2/trace.txt	D5_pyorthoani_16thread_trial2	5394	15/24d01c	31225498	pyorthoani (5394)	COMPLETED	0	2024-11-24 21:42:36.030	9s	1.8s	330.4%	82.4 MB	2.2 GB	19.1 MB	6.8 MB	1.8	82.4
pyorthoani_16thread/D5_pyorthoani_16thread_trial2/trace.txt	D5_pyorthoani_16thread_trial2	5395	1c/a2217d	31225499	pyorthoani (5395)	COMPLETED	0	2024-11-24 21:42:36.085	9s	1.8s	297.2%	82.1 MB	2.4 GB	18.2 MB	6.3 MB	1.8	82.1
pyorthoani_16thread/D5_pyorthoani_16thread_trial2/trace.txt	D5_pyorthoani_16thread_trial2	5396	c6/66fcd5	31225500	pyorthoani (5396)	COMPLETED	0	2024-11-24 21:42:36.153	8.9s	2.7s	399.4%	84.3 MB	2.2 GB	29.4 MB	11.6 MB	2.7	84.3
pyorthoani_16thread/D5_pyorthoani_16thread_trial2/trace.txt	D5_pyorthoani_16thread_trial2	5397	0d/326cf3	31225501	pyorthoani (5397)	COMPLETED	0	2024-11-24 21:42:36.210	8.9s	1.9s	292.9%	69.6 MB	653.9 MB	21.3 MB	7.8 MB	1.9	69.6
pyorthoani_16thread/D5_pyorthoani_16thread_trial2/trace.txt	D5_pyorthoani_16thread_trial2	5398	b0/1ac0fc	31225502	pyorthoani (5398)	COMPLETED	0	2024-11-24 21:42:36.277	8.8s	1.8s	254.4%	78 MB	2.2 GB	19.4 MB	6.9 MB	1.8	78.0
pyorthoani_16thread/D5_pyorthoani_16thread_trial2/trace.txt	D5_pyorthoani_16thread_trial2	5399	8f/6fca91	31225503	pyorthoani (5399)	COMPLETED	0	2024-11-24 21:42:36.329	8.8s	1.9s	296.9%	77.9 MB	2.2 GB	20.1 MB	7.3 MB	1.9	77.9
pyorthoani_16thread/D5_pyorthoani_16thread_trial2/trace.txt	D5_pyorthoani_16thread_trial2	5400	38/f42e89	31225504	pyorthoani (5400)	COMPLETED	0	2024-11-24 21:42:36.389	8.7s	2s	304.5%	41.3 MB	604.6 MB	21.6 MB	7.9 MB	2.0	41.3
pyorthoani_16thread/D5_pyorthoani_16thread_trial2/trace.txt	D5_pyorthoani_16thread_trial2	5402	13/a5b295	31225505	pyorthoani (5402)	COMPLETED	0	2024-11-24 21:42:36.450	8.7s	1.9s	278.8%	81.4 MB	2.2 GB	21.5 MB	7.9 MB	1.9	81.4
pyorthoani_16thread/D5_pyorthoani_16thread_trial2/trace.txt	D5_pyorthoani_16thread_trial2	5401	80/182f1e	31225506	pyorthoani (5401)	COMPLETED	0	2024-11-24 21:42:36.550	8.6s	1.7s	237.5%	82.2 MB	2.2 GB	20.6 MB	7.5 MB	1.7	82.2
pyorthoani_16thread/D5_pyorthoani_16thread_trial2/trace.txt	D5_pyorthoani_16thread_trial2	5403	c8/8f053e	31225507	pyorthoani (5403)	COMPLETED	0	2024-11-24 21:42:36.608	8.5s	1.8s	284.5%	109.2 MB	2.2 GB	20.2 MB	7.3 MB	1.8	109.2
pyorthoani_16thread/D5_pyorthoani_16thread_trial2/trace.txt	D5_pyorthoani_16thread_trial2	5404	bf/fcdeb7	31225508	pyorthoani (5404)	COMPLETED	0	2024-11-24 21:42:36.653	8.5s	2.1s	305.2%	62.2 MB	653.5 MB	24.1 MB	9.2 MB	2.1	62.2
pyorthoani_16thread/D5_pyorthoani_16thread_trial2/trace.txt	D5_pyorthoani_16thread_trial2	5405	be/d6fab4	31225509	pyorthoani (5405)	COMPLETED	0	2024-11-24 21:42:36.733	8.4s	1.8s	264.6%	83.7 MB	2.2 GB	21 MB	7.6 MB	1.8	83.7
pyorthoani_16thread/D5_pyorthoani_16thread_trial2/trace.txt	D5_pyorthoani_16thread_trial2	5406	07/47e017	31225510	pyorthoani (5406)	COMPLETED	0	2024-11-24 21:42:36.840	8.3s	2.3s	300.9%	115.4 MB	3.2 GB	26.8 MB	10.5 MB	2.3	115.4
pyorthoani_16thread/D5_pyorthoani_16thread_trial2/trace.txt	D5_pyorthoani_16thread_trial2	5407	fd/96c3bd	31225511	pyorthoani (5407)	COMPLETED	0	2024-11-24 21:42:36.898	8.3s	1.7s	259.1%	102.4 MB	2.2 GB	19.2 MB	6.8 MB	1.7	102.4
pyorthoani_16thread/D5_pyorthoani_16thread_trial2/trace.txt	D5_pyorthoani_16thread_trial2	5408	4b/ee81df	31225512	pyorthoani (5408)	COMPLETED	0	2024-11-24 21:42:37.013	8.2s	1.5s	241.6%	109.3 MB	3.2 GB	16.5 MB	5.6 MB	1.5	109.3
pyorthoani_16thread/D5_pyorthoani_16thread_trial2/trace.txt	D5_pyorthoani_16thread_trial2	5410	61/d251b1	31225514	pyorthoani (5410)	COMPLETED	0	2024-11-24 21:42:37.122	8.1s	2s	302.7%	64.5 MB	653.5 MB	19.6 MB	7 MB	2.0	64.5
pyorthoani_16thread/D5_pyorthoani_16thread_trial2/trace.txt	D5_pyorthoani_16thread_trial2	5412	c7/318694	31225515	pyorthoani (5412)	COMPLETED	0	2024-11-24 21:42:37.174	8s	2.4s	297.6%	111.7 MB	3.2 GB	19.7 MB	7.1 MB	2.4	111.7
pyorthoani_16thread/D5_pyorthoani_16thread_trial2/trace.txt	D5_pyorthoani_16thread_trial2	5418	a1/67a1a1	31225522	pyorthoani (5418)	COMPLETED	0	2024-11-24 21:42:37.570	7.6s	2s	299.6%	41 MB	604.5 MB	17.4 MB	6 MB	2.0	41.0
pyorthoani_16thread/D5_pyorthoani_16thread_trial2/trace.txt	D5_pyorthoani_16thread_trial2	5420	dd/cc23c3	31225524	pyorthoani (5420)	COMPLETED	0	2024-11-24 21:42:37.684	7.5s	2.1s	303.3%	41.2 MB	604.6 MB	23.6 MB	8.9 MB	2.1	41.2
pyorthoani_16thread/D5_pyorthoani_16thread_trial2/trace.txt	D5_pyorthoani_16thread_trial2	5421	64/060208	31225525	pyorthoani (5421)	COMPLETED	0	2024-11-24 21:42:37.774	7.5s	1.8s	253.8%	54.5 MB	653.1 MB	19 MB	6.7 MB	1.8	54.5
pyorthoani_16thread/D5_pyorthoani_16thread_trial2/trace.txt	D5_pyorthoani_16thread_trial2	5422	71/815dc8	31225526	pyorthoani (5422)	COMPLETED	0	2024-11-24 21:42:37.846	7.4s	2.3s	305.3%	112.9 MB	3.2 GB	26.4 MB	10.2 MB	2.3	112.9
pyorthoani_16thread/D5_pyorthoani_16thread_trial2/trace.txt	D5_pyorthoani_16thread_trial2	5423	90/98cff9	31225527	pyorthoani (5423)	COMPLETED	0	2024-11-24 21:42:37.868	7.4s	1.7s	286.7%	94.3 MB	2.3 GB	19 MB	6.7 MB	1.7	94.3
pyorthoani_16thread/D5_pyorthoani_16thread_trial2/trace.txt	D5_pyorthoani_16thread_trial2	5425	f2/8df4a5	31225529	pyorthoani (5425)	COMPLETED	0	2024-11-24 21:42:39.788	5.5s	1.7s	272.1%	82.1 MB	2.2 GB	18.9 MB	6.7 MB	1.7	82.1
pyorthoani_16thread/D5_pyorthoani_16thread_trial2/trace.txt	D5_pyorthoani_16thread_trial2	5426	a7/7e60e6	31225530	pyorthoani (5426)	COMPLETED	0	2024-11-24 21:42:39.808	5.5s	2.1s	357.4%	54.8 MB	653.1 MB	21.7 MB	8 MB	2.1	54.8
pyorthoani_16thread/D5_pyorthoani_16thread_trial2/trace.txt	D5_pyorthoani_16thread_trial2	5435	4a/8876c7	31225541	pyorthoani (5435)	COMPLETED	0	2024-11-24 21:42:40.116	5.2s	2.1s	385.3%	54.7 MB	653.1 MB	19 MB	6.7 MB	2.1	54.7
pyorthoani_16thread/D5_pyorthoani_16thread_trial2/trace.txt	D5_pyorthoani_16thread_trial2	5409	79/e5d165	31225513	pyorthoani (5409)	COMPLETED	0	2024-11-24 21:42:37.078	12.6s	2.1s	341.5%	76 MB	2.2 GB	18.7 MB	6.6 MB	2.1	76.0
pyorthoani_16thread/D5_pyorthoani_16thread_trial2/trace.txt	D5_pyorthoani_16thread_trial2	5424	42/b4417d	31225528	pyorthoani (5424)	COMPLETED	0	2024-11-24 21:42:39.763	10.1s	1.7s	294.1%	105.6 MB	2.2 GB	18.4 MB	6.4 MB	1.7	105.6
pyorthoani_16thread/D5_pyorthoani_16thread_trial2/trace.txt	D5_pyorthoani_16thread_trial2	5427	de/0abbbc	31225531	pyorthoani (5427)	COMPLETED	0	2024-11-24 21:42:39.830	10s	2.3s	308.1%	114 MB	3.2 GB	23 MB	8.7 MB	2.3	114.0
pyorthoani_16thread/D5_pyorthoani_16thread_trial2/trace.txt	D5_pyorthoani_16thread_trial2	5448	6a/107bbc	31225532	pyorthoani (5448)	COMPLETED	0	2024-11-24 21:42:39.859	10s	2.9s	437.1%	85.9 MB	2.2 GB	25.9 MB	10.5 MB	2.9	85.9
pyorthoani_16thread/D5_pyorthoani_16thread_trial2/trace.txt	D5_pyorthoani_16thread_trial2	5429	09/8a6fb1	31225534	pyorthoani (5429)	COMPLETED	0	2024-11-24 21:42:39.931	9.9s	1.7s	270.8%	101.5 MB	2.2 GB	17.6 MB	6.1 MB	1.7	101.5
pyorthoani_16thread/D5_pyorthoani_16thread_trial2/trace.txt	D5_pyorthoani_16thread_trial2	5428	66/4a0bf9	31225533	pyorthoani (5428)	COMPLETED	0	2024-11-24 21:42:39.909	9.9s	2.6s	413.5%	124.1 MB	3.2 GB	22.1 MB	8.6 MB	2.6	124.1
pyorthoani_16thread/D5_pyorthoani_16thread_trial2/trace.txt	D5_pyorthoani_16thread_trial2	5430	6e/1d3b78	31225535	pyorthoani (5430)	COMPLETED	0	2024-11-24 21:42:39.951	9.9s	1.7s	276.2%	100.8 MB	2.2 GB	18.6 MB	6.5 MB	1.7	100.8
pyorthoani_16thread/D5_pyorthoani_16thread_trial2/trace.txt	D5_pyorthoani_16thread_trial2	5431	95/a10ac5	31225536	pyorthoani (5431)	COMPLETED	0	2024-11-24 21:42:39.971	9.9s	1.8s	279.3%	41.2 MB	604.6 MB	18.6 MB	6.5 MB	1.8	41.2
pyorthoani_16thread/D5_pyorthoani_16thread_trial2/trace.txt	D5_pyorthoani_16thread_trial2	5432	6a/788aa6	31225537	pyorthoani (5432)	COMPLETED	0	2024-11-24 21:42:39.992	9.9s	1.8s	293.5%	80.2 MB	2.2 GB	19.2 MB	6.8 MB	1.8	80.2
pyorthoani_16thread/D5_pyorthoani_16thread_trial2/trace.txt	D5_pyorthoani_16thread_trial2	5433	b0/3a2b93	31225538	pyorthoani (5433)	COMPLETED	0	2024-11-24 21:42:40.040	9.8s	1.9s	272.8%	41 MB	604.6 MB	19.5 MB	6.9 MB	1.9	41.0
pyorthoani_16thread/D5_pyorthoani_16thread_trial2/trace.txt	D5_pyorthoani_16thread_trial2	5434	53/3c25b8	31225539	pyorthoani (5434)	COMPLETED	0	2024-11-24 21:42:40.069	9.8s	2s	320.3%	75.7 MB	2.2 GB	21.1 MB	7.7 MB	2.0	75.7
pyorthoani_16thread/D5_pyorthoani_16thread_trial2/trace.txt	D5_pyorthoani_16thread_trial2	5455	14/9edb3c	31225540	pyorthoani (5455)	COMPLETED	0	2024-11-24 21:42:40.091	9.8s	2.7s	382.7%	92.8 MB	2.4 GB	25.8 MB	10 MB	2.7	92.8
pyorthoani_16thread/D5_pyorthoani_16thread_trial2/trace.txt	D5_pyorthoani_16thread_trial2	5442	85/865e38	31225548	pyorthoani (5442)	COMPLETED	0	2024-11-24 21:42:40.300	9.6s	2.2s	275.0%	111.7 MB	3 GB	18.9 MB	6.7 MB	2.2	111.7
pyorthoani_16thread/D5_pyorthoani_16thread_trial2/trace.txt	D5_pyorthoani_16thread_trial2	5411	4b/578a2c	31225516	pyorthoani (5411)	COMPLETED	0	2024-11-24 21:42:37.209	17.5s	2.1s	381.9%	80.8 MB	1.9 GB	17 MB	5.8 MB	2.1	80.8
pyorthoani_16thread/D5_pyorthoani_16thread_trial2/trace.txt	D5_pyorthoani_16thread_trial2	5413	9a/e71345	31225517	pyorthoani (5413)	COMPLETED	0	2024-11-24 21:42:37.270	17.5s	2.3s	329.0%	114 MB	3.2 GB	22.8 MB	8.6 MB	2.3	114.0
pyorthoani_16thread/D5_pyorthoani_16thread_trial2/trace.txt	D5_pyorthoani_16thread_trial2	5414	06/7f7d09	31225518	pyorthoani (5414)	COMPLETED	0	2024-11-24 21:42:37.330	17.4s	2.4s	330.1%	109.9 MB	2.4 GB	22.4 MB	8.4 MB	2.4	109.9
pyorthoani_16thread/D5_pyorthoani_16thread_trial2/trace.txt	D5_pyorthoani_16thread_trial2	5415	88/7204cc	31225519	pyorthoani (5415)	COMPLETED	0	2024-11-24 21:42:37.422	17.3s	1.9s	363.0%	72.3 MB	654.1 MB	17.8 MB	6.2 MB	1.9	72.3
pyorthoani_16thread/D5_pyorthoani_16thread_trial2/trace.txt	D5_pyorthoani_16thread_trial2	5416	b8/8cb206	31225520	pyorthoani (5416)	COMPLETED	0	2024-11-24 21:42:37.454	17.3s	2.6s	357.8%	112.4 MB	2.3 GB	25.1 MB	9.7 MB	2.6	112.4
pyorthoani_16thread/D5_pyorthoani_16thread_trial2/trace.txt	D5_pyorthoani_16thread_trial2	5417	b0/b77b67	31225521	pyorthoani (5417)	COMPLETED	0	2024-11-24 21:42:37.505	17.2s	2.1s	293.3%	67 MB	1.6 GB	22.1 MB	8.2 MB	2.1	67.0
pyorthoani_16thread/D5_pyorthoani_16thread_trial2/trace.txt	D5_pyorthoani_16thread_trial2	5419	8f/67ff09	31225523	pyorthoani (5419)	COMPLETED	0	2024-11-24 21:42:37.622	17.1s	1.9s	233.3%	62.8 MB	653.4 MB	16.9 MB	5.7 MB	1.9	62.8
pyorthoani_16thread/D5_pyorthoani_16thread_trial2/trace.txt	D5_pyorthoani_16thread_trial2	5436	6b/2ba3fb	31225542	pyorthoani (5436)	COMPLETED	0	2024-11-24 21:42:40.136	14.6s	2.4s	375.3%	111.8 MB	2.9 GB	21.8 MB	8.1 MB	2.4	111.8
pyorthoani_16thread/D5_pyorthoani_16thread_trial2/trace.txt	D5_pyorthoani_16thread_trial2	5437	91/4011b3	31225543	pyorthoani (5437)	COMPLETED	0	2024-11-24 21:42:40.173	14.6s	2.2s	370.7%	41.1 MB	604.5 MB	19.2 MB	6.8 MB	2.2	41.1
pyorthoani_16thread/D5_pyorthoani_16thread_trial2/trace.txt	D5_pyorthoani_16thread_trial2	5438	54/225322	31225544	pyorthoani (5438)	COMPLETED	0	2024-11-24 21:42:40.194	14.6s	2.7s	359.6%	104.4 MB	2.4 GB	25.3 MB	9.8 MB	2.7	104.4
pyorthoani_16thread/D5_pyorthoani_16thread_trial2/trace.txt	D5_pyorthoani_16thread_trial2	5440	86/20da35	31225545	pyorthoani (5440)	COMPLETED	0	2024-11-24 21:42:40.215	14.6s	3.3s	397.6%	111.5 MB	3.2 GB	29.1 MB	11.5 MB	3.3	111.5
pyorthoani_16thread/D5_pyorthoani_16thread_trial2/trace.txt	D5_pyorthoani_16thread_trial2	5439	39/e2df4e	31225546	pyorthoani (5439)	COMPLETED	0	2024-11-24 21:42:40.235	14.5s	2.1s	322.6%	76.6 MB	2.3 GB	20.2 MB	7.3 MB	2.1	76.6
pyorthoani_16thread/D5_pyorthoani_16thread_trial2/trace.txt	D5_pyorthoani_16thread_trial2	5441	96/b5e62d	31225547	pyorthoani (5441)	COMPLETED	0	2024-11-24 21:42:40.257	14.5s	2.4s	331.6%	111.5 MB	2.2 GB	24.4 MB	9.3 MB	2.4	111.5
pyorthoani_16thread/D5_pyorthoani_16thread_trial2/trace.txt	D5_pyorthoani_16thread_trial2	5443	02/8cd803	31225549	pyorthoani (5443)	COMPLETED	0	2024-11-24 21:42:44.755	10s	1.6s	323.0%	41 MB	604.6 MB	15.7 MB	5.2 MB	1.6	41.0
pyorthoani_16thread/D5_pyorthoani_16thread_trial2/trace.txt	D5_pyorthoani_16thread_trial2	5445	b0/8a870b	31225551	pyorthoani (5445)	COMPLETED	0	2024-11-24 21:42:44.794	10s	1.5s	207.1%	105.4 MB	2.2 GB	15.7 MB	5.1 MB	1.5	105.4
pyorthoani_16thread/D5_pyorthoani_16thread_trial2/trace.txt	D5_pyorthoani_16thread_trial2	5444	6a/e0d5f5	31225550	pyorthoani (5444)	COMPLETED	0	2024-11-24 21:42:44.774	10s	2s	233.0%	66.9 MB	1.6 GB	18.5 MB	6.5 MB	2.0	66.9
pyorthoani_16thread/D5_pyorthoani_16thread_trial2/trace.txt	D5_pyorthoani_16thread_trial2	5446	e9/74f6a8	31225552	pyorthoani (5446)	COMPLETED	0	2024-11-24 21:42:44.813	10s	1.9s	314.5%	70.8 MB	654 MB	19.3 MB	6.9 MB	1.9	70.8
pyorthoani_16thread/D5_pyorthoani_16thread_trial2/trace.txt	D5_pyorthoani_16thread_trial2	5447	f2/00159a	31225553	pyorthoani (5447)	COMPLETED	0	2024-11-24 21:42:44.832	10s	2.2s	272.4%	41.8 MB	604.6 MB	25.4 MB	9.8 MB	2.2	41.8
pyorthoani_16thread/D5_pyorthoani_16thread_trial2/trace.txt	D5_pyorthoani_16thread_trial2	5449	11/948638	31225554	pyorthoani (5449)	COMPLETED	0	2024-11-24 21:42:44.851	10s	1.7s	306.1%	91.1 MB	2.2 GB	17 MB	5.8 MB	1.7	91.1
pyorthoani_16thread/D5_pyorthoani_16thread_trial2/trace.txt	D5_pyorthoani_16thread_trial2	5450	b8/aa562f	31225555	pyorthoani (5450)	COMPLETED	0	2024-11-24 21:42:44.871	10s	1.8s	260.2%	70.4 MB	654 MB	19 MB	6.7 MB	1.8	70.4
pyorthoani_16thread/D5_pyorthoani_16thread_trial2/trace.txt	D5_pyorthoani_16thread_trial2	5451	73/987a10	31225556	pyorthoani (5451)	COMPLETED	0	2024-11-24 21:42:44.890	9.9s	2.2s	335.1%	114.8 MB	3.2 GB	24.5 MB	9.4 MB	2.2	114.8
pyorthoani_16thread/D5_pyorthoani_16thread_trial2/trace.txt	D5_pyorthoani_16thread_trial2	5452	53/78f838	31225557	pyorthoani (5452)	COMPLETED	0	2024-11-24 21:42:44.911	9.9s	1.8s	272.8%	91 MB	2.2 GB	18.4 MB	6.4 MB	1.8	91.0
pyorthoani_16thread/D5_pyorthoani_16thread_trial2/trace.txt	D5_pyorthoani_16thread_trial2	5453	f4/0f8e7d	31225558	pyorthoani (5453)	COMPLETED	0	2024-11-24 21:42:44.930	9.9s	2s	271.3%	41.2 MB	604.6 MB	22.2 MB	8.2 MB	2.0	41.2
pyorthoani_16thread/D5_pyorthoani_16thread_trial2/trace.txt	D5_pyorthoani_16thread_trial2	5454	ac/bfd7b9	31225559	pyorthoani (5454)	COMPLETED	0	2024-11-24 21:42:44.949	9.9s	1.8s	256.0%	83.3 MB	2.2 GB	20.4 MB	7.4 MB	1.8	83.3
pyorthoani_16thread/D5_pyorthoani_16thread_trial2/trace.txt	D5_pyorthoani_16thread_trial2	5456	e1/a1667f	31225560	pyorthoani (5456)	COMPLETED	0	2024-11-24 21:42:44.968	9.9s	2s	331.5%	81.8 MB	2.2 GB	22 MB	8.2 MB	2.0	81.8
pyorthoani_16thread/D5_pyorthoani_16thread_trial2/trace.txt	D5_pyorthoani_16thread_trial2	5457	e3/fa363f	31225561	pyorthoani (5457)	COMPLETED	0	2024-11-24 21:42:44.986	9.9s	1.9s	292.3%	69.9 MB	653.9 MB	20.2 MB	7.3 MB	1.9	69.9
pyorthoani_16thread/D5_pyorthoani_16thread_trial2/trace.txt	D5_pyorthoani_16thread_trial2	5458	21/cd63eb	31225562	pyorthoani (5458)	COMPLETED	0	2024-11-24 21:42:45.034	9.8s	2s	332.4%	77.9 MB	2.3 GB	21.8 MB	8 MB	2.0	77.9
pyorthoani_16thread/D5_pyorthoani_16thread_trial2/trace.txt	D5_pyorthoani_16thread_trial2	5459	05/390cc2	31225563	pyorthoani (5459)	COMPLETED	0	2024-11-24 21:42:45.063	9.8s	2s	301.3%	66.4 MB	653.5 MB	21.2 MB	7.8 MB	2.0	66.4
pyorthoani_16thread/D5_pyorthoani_16thread_trial2/trace.txt	D5_pyorthoani_16thread_trial2	5461	09/a7bb27	31225565	pyorthoani (5461)	COMPLETED	0	2024-11-24 21:42:45.101	9.8s	2s	282.2%	40.9 MB	604.6 MB	21.3 MB	7.8 MB	2.0	40.9
pyorthoani_16thread/D5_pyorthoani_16thread_trial2/trace.txt	D5_pyorthoani_16thread_trial2	5460	d8/bfe890	31225564	pyorthoani (5460)	COMPLETED	0	2024-11-24 21:42:45.082	9.8s	1.9s	289.0%	76.4 MB	2.4 GB	21.9 MB	8.1 MB	1.9	76.4
pyorthoani_16thread/D5_pyorthoani_16thread_trial2/trace.txt	D5_pyorthoani_16thread_trial2	5462	96/24bdcf	31225566	pyorthoani (5462)	COMPLETED	0	2024-11-24 21:42:45.120	9.8s	2.7s	302.2%	48.7 MB	608.5 MB	26.4 MB	10.4 MB	2.7	48.7
pyorthoani_16thread/D5_pyorthoani_16thread_trial2/trace.txt	D5_pyorthoani_16thread_trial2	5463	90/527797	31225567	pyorthoani (5463)	COMPLETED	0	2024-11-24 21:42:45.138	9.7s	1.7s	288.4%	102.8 MB	2.2 GB	18 MB	6.2 MB	1.7	102.8
pyorthoani_16thread/D5_pyorthoani_16thread_trial2/trace.txt	D5_pyorthoani_16thread_trial2	5464	98/815b84	31225568	pyorthoani (5464)	COMPLETED	0	2024-11-24 21:42:45.166	9.7s	1.9s	234.8%	41.3 MB	604.6 MB	18.5 MB	6.5 MB	1.9	41.3
pyorthoani_16thread/D5_pyorthoani_16thread_trial2/trace.txt	D5_pyorthoani_16thread_trial2	5465	b3/94293f	31225569	pyorthoani (5465)	COMPLETED	0	2024-11-24 21:42:45.206	9.7s	3s	340.4%	116 MB	3.2 GB	29.1 MB	11.5 MB	3.0	116.0
pyorthoani_16thread/D5_pyorthoani_16thread_trial2/trace.txt	D5_pyorthoani_16thread_trial2	5466	50/737edb	31225570	pyorthoani (5466)	COMPLETED	0	2024-11-24 21:42:45.226	9.7s	2.1s	423.0%	76.7 MB	2.3 GB	21.8 MB	8.1 MB	2.1	76.7
pyorthoani_16thread/D5_pyorthoani_16thread_trial2/trace.txt	D5_pyorthoani_16thread_trial2	5467	c5/c7aec5	31225571	pyorthoani (5467)	COMPLETED	0	2024-11-24 21:42:45.248	9.7s	2.3s	232.4%	111.6 MB	3.2 GB	20.5 MB	7.4 MB	2.3	111.6
pyorthoani_16thread/D5_pyorthoani_16thread_trial2/trace.txt	D5_pyorthoani_16thread_trial2	5468	75/abf3e1	31225572	pyorthoani (5468)	COMPLETED	0	2024-11-24 21:42:45.284	9.6s	2.9s	288.3%	112.7 MB	3.2 GB	28.7 MB	11.4 MB	2.9	112.7
pyorthoani_16thread/D5_pyorthoani_16thread_trial2/trace.txt	D5_pyorthoani_16thread_trial2	5469	41/a47368	31225573	pyorthoani (5469)	COMPLETED	0	2024-11-24 21:42:45.320	9.6s	1.8s	217.5%	75.9 MB	2.3 GB	20.6 MB	7.4 MB	1.8	75.9
pyorthoani_16thread/D5_pyorthoani_16thread_trial2/trace.txt	D5_pyorthoani_16thread_trial2	5470	6b/684c4f	31225574	pyorthoani (5470)	COMPLETED	0	2024-11-24 21:42:45.340	9.6s	1.6s	278.3%	106.4 MB	2.3 GB	15.7 MB	5.2 MB	1.6	106.4
pyorthoani_16thread/D5_pyorthoani_16thread_trial2/trace.txt	D5_pyorthoani_16thread_trial2	5471	29/898246	31225575	pyorthoani (5471)	COMPLETED	0	2024-11-24 21:42:45.363	9.6s	2.8s	318.2%	111.8 MB	3.2 GB	31.1 MB	12.4 MB	2.8	111.8
pyorthoani_16thread/D5_pyorthoani_16thread_trial2/trace.txt	D5_pyorthoani_16thread_trial2	5472	49/56b715	31225576	pyorthoani (5472)	COMPLETED	0	2024-11-24 21:42:45.384	9.5s	2.3s	305.4%	114 MB	3.2 GB	22.3 MB	8.4 MB	2.3	114.0
pyorthoani_16thread/D5_pyorthoani_16thread_trial2/trace.txt	D5_pyorthoani_16thread_trial2	5473	18/87ce18	31225577	pyorthoani (5473)	COMPLETED	0	2024-11-24 21:42:45.404	9.5s	2.3s	343.1%	114.6 MB	3.3 GB	22.1 MB	8.3 MB	2.3	114.6
pyorthoani_16thread/D5_pyorthoani_16thread_trial2/trace.txt	D5_pyorthoani_16thread_trial2	5474	e7/5fe428	31225578	pyorthoani (5474)	COMPLETED	0	2024-11-24 21:42:45.422	9.5s	2.5s	318.3%	111.4 MB	2.2 GB	26.2 MB	10.1 MB	2.5	111.4
pyorthoani_16thread/D5_pyorthoani_16thread_trial2/trace.txt	D5_pyorthoani_16thread_trial2	5475	3d/92eeb0	31225579	pyorthoani (5475)	COMPLETED	0	2024-11-24 21:42:45.445	9.5s	2.1s	296.8%	41.2 MB	604.6 MB	22.8 MB	8.6 MB	2.1	41.2
pyorthoani_16thread/D5_pyorthoani_16thread_trial2/trace.txt	D5_pyorthoani_16thread_trial2	5476	51/3230a0	31225580	pyorthoani (5476)	COMPLETED	0	2024-11-24 21:42:45.468	9.5s	2.2s	312.1%	42 MB	604.6 MB	25.4 MB	9.8 MB	2.2	42.0
pyorthoani_16thread/D5_pyorthoani_16thread_trial2/trace.txt	D5_pyorthoani_16thread_trial2	5477	ee/c9e173	31225581	pyorthoani (5477)	COMPLETED	0	2024-11-24 21:42:45.490	9.5s	2.2s	345.9%	41.6 MB	604.6 MB	23.4 MB	8.9 MB	2.2	41.6
pyorthoani_16thread/D5_pyorthoani_16thread_trial2/trace.txt	D5_pyorthoani_16thread_trial2	5478	c7/aa7a26	31225582	pyorthoani (5478)	COMPLETED	0	2024-11-24 21:42:45.513	9.5s	2.2s	298.9%	67.4 MB	1.6 GB	19.5 MB	6.9 MB	2.2	67.4
pyorthoani_16thread/D5_pyorthoani_16thread_trial2/trace.txt	D5_pyorthoani_16thread_trial2	5479	ba/4f4f3f	31225583	pyorthoani (5479)	COMPLETED	0	2024-11-24 21:42:45.539	9.4s	1.6s	285.8%	108.2 MB	2.3 GB	16.7 MB	5.6 MB	1.6	108.2
pyorthoani_16thread/D5_pyorthoani_16thread_trial2/trace.txt	D5_pyorthoani_16thread_trial2	5480	af/af7879	31225584	pyorthoani (5480)	COMPLETED	0	2024-11-24 21:42:45.559	9.4s	2.4s	320.7%	112 MB	2.2 GB	25.6 MB	9.9 MB	2.4	112.0
pyorthoani_16thread/D5_pyorthoani_16thread_trial2/trace.txt	D5_pyorthoani_16thread_trial2	5482	51/045d44	31225585	pyorthoani (5482)	COMPLETED	0	2024-11-24 21:42:45.579	9.4s	1.9s	333.0%	81.1 MB	2.3 GB	20.9 MB	7.6 MB	1.9	81.1
pyorthoani_16thread/D5_pyorthoani_16thread_trial2/trace.txt	D5_pyorthoani_16thread_trial2	5481	b2/36f15f	31225586	pyorthoani (5481)	COMPLETED	0	2024-11-24 21:42:45.600	9.4s	1.8s	298.6%	53.8 MB	653.1 MB	17.7 MB	6.2 MB	1.8	53.8
pyorthoani_16thread/D5_pyorthoani_16thread_trial2/trace.txt	D5_pyorthoani_16thread_trial2	5483	92/ce355d	31225587	pyorthoani (5483)	COMPLETED	0	2024-11-24 21:42:45.619	9.4s	1.9s	248.5%	41.1 MB	604.6 MB	19.5 MB	6.9 MB	1.9	41.1
pyorthoani_16thread/D5_pyorthoani_16thread_trial2/trace.txt	D5_pyorthoani_16thread_trial2	5484	f7/2f2add	31225588	pyorthoani (5484)	COMPLETED	0	2024-11-24 21:42:45.642	9.4s	2.2s	299.8%	41.4 MB	604.6 MB	24.1 MB	9.1 MB	2.2	41.4
pyorthoani_16thread/D5_pyorthoani_16thread_trial2/trace.txt	D5_pyorthoani_16thread_trial2	5488	b2/f340f6	31225592	pyorthoani (5488)	COMPLETED	0	2024-11-24 21:42:45.777	9.2s	1.7s	244.3%	96.8 MB	2.2 GB	18 MB	6.2 MB	1.7	96.8
pyorthoani_16thread/D5_pyorthoani_16thread_trial2/trace.txt	D5_pyorthoani_16thread_trial2	5486	50/b817d3	31225590	pyorthoani (5486)	COMPLETED	0	2024-11-24 21:42:45.716	9.3s	1.7s	263.7%	76.5 MB	2.5 GB	17.8 MB	6.2 MB	1.7	76.5
pyorthoani_16thread/D5_pyorthoani_16thread_trial2/trace.txt	D5_pyorthoani_16thread_trial2	5485	d5/9fee6f	31225589	pyorthoani (5485)	COMPLETED	0	2024-11-24 21:42:45.664	9.3s	1.9s	227.2%	41.3 MB	604.7 MB	18.1 MB	6.3 MB	1.9	41.3
pyorthoani_16thread/D5_pyorthoani_16thread_trial2/trace.txt	D5_pyorthoani_16thread_trial2	5487	e1/d8a10d	31225591	pyorthoani (5487)	COMPLETED	0	2024-11-24 21:42:45.739	9.3s	1.8s	220.6%	40.9 MB	604.6 MB	16 MB	5.3 MB	1.8	40.9
pyorthoani_16thread/D5_pyorthoani_16thread_trial2/trace.txt	D5_pyorthoani_16thread_trial2	5489	87/07f2f8	31225593	pyorthoani (5489)	COMPLETED	0	2024-11-24 21:42:45.802	9.3s	2.1s	238.3%	41.1 MB	604.6 MB	21.2 MB	7.7 MB	2.1	41.1
pyorthoani_16thread/D5_pyorthoani_16thread_trial2/trace.txt	D5_pyorthoani_16thread_trial2	5490	27/999df4	31225594	pyorthoani (5490)	COMPLETED	0	2024-11-24 21:42:45.823	9.2s	1.8s	241.4%	69.2 MB	653.9 MB	19.7 MB	7 MB	1.8	69.2
pyorthoani_16thread/D5_pyorthoani_16thread_trial2/trace.txt	D5_pyorthoani_16thread_trial2	5491	f5/24c1b4	31225595	pyorthoani (5491)	COMPLETED	0	2024-11-24 21:42:45.882	9.2s	2.5s	319.5%	111.6 MB	2.2 GB	26.2 MB	10.2 MB	2.5	111.6
pyorthoani_16thread/D5_pyorthoani_16thread_trial2/trace.txt	D5_pyorthoani_16thread_trial2	5492	03/3c9c46	31225596	pyorthoani (5492)	COMPLETED	0	2024-11-24 21:42:45.968	9.1s	1.8s	293.1%	101.6 MB	2.3 GB	20 MB	7.2 MB	1.8	101.6
pyorthoani_16thread/D5_pyorthoani_16thread_trial2/trace.txt	D5_pyorthoani_16thread_trial2	5493	6e/e7dc84	31225597	pyorthoani (5493)	COMPLETED	0	2024-11-24 21:42:46.014	9.1s	2.6s	329.0%	106.9 MB	2.2 GB	26.1 MB	10.1 MB	2.6	106.9
pyorthoani_16thread/D5_pyorthoani_16thread_trial2/trace.txt	D5_pyorthoani_16thread_trial2	5494	b9/ff4ce5	31225598	pyorthoani (5494)	COMPLETED	0	2024-11-24 21:42:46.073	9s	1.8s	274.0%	78.4 MB	2.2 GB	20.3 MB	7.3 MB	1.8	78.4
pyorthoani_16thread/D5_pyorthoani_16thread_trial2/trace.txt	D5_pyorthoani_16thread_trial2	5495	f5/653e68	31225599	pyorthoani (5495)	COMPLETED	0	2024-11-24 21:42:46.123	9s	1.7s	234.0%	71.7 MB	654.2 MB	18.1 MB	6.3 MB	1.7	71.7
pyorthoani_16thread/D5_pyorthoani_16thread_trial2/trace.txt	D5_pyorthoani_16thread_trial2	5496	1d/104d79	31225600	pyorthoani (5496)	COMPLETED	0	2024-11-24 21:42:46.214	8.9s	2s	259.5%	67.1 MB	1.6 GB	21.7 MB	8 MB	2.0	67.1
pyorthoani_16thread/D5_pyorthoani_16thread_trial2/trace.txt	D5_pyorthoani_16thread_trial2	5497	82/fcc733	31225601	pyorthoani (5497)	COMPLETED	0	2024-11-24 21:42:46.309	8.8s	2.2s	336.3%	44.2 MB	604.9 MB	22.9 MB	8.6 MB	2.2	44.2
pyorthoani_16thread/D5_pyorthoani_16thread_trial2/trace.txt	D5_pyorthoani_16thread_trial2	5498	53/229e48	31225602	pyorthoani (5498)	COMPLETED	0	2024-11-24 21:42:46.426	8.7s	1.9s	281.3%	66.2 MB	653.5 MB	20.1 MB	7.2 MB	1.9	66.2
pyorthoani_16thread/D5_pyorthoani_16thread_trial2/trace.txt	D5_pyorthoani_16thread_trial2	5500	f0/77b550	31225604	pyorthoani (5500)	COMPLETED	0	2024-11-24 21:42:46.607	8.5s	1.7s	279.6%	108.3 MB	2.2 GB	19.3 MB	6.9 MB	1.7	108.3
pyorthoani_16thread/D5_pyorthoani_16thread_trial2/trace.txt	D5_pyorthoani_16thread_trial2	5501	04/f8d6dc	31225605	pyorthoani (5501)	COMPLETED	0	2024-11-24 21:42:46.662	8.5s	1.9s	309.9%	54.3 MB	653.1 MB	20.1 MB	7.2 MB	1.9	54.3
pyorthoani_16thread/D5_pyorthoani_16thread_trial2/trace.txt	D5_pyorthoani_16thread_trial2	5499	40/b0d772	31225603	pyorthoani (5499)	COMPLETED	0	2024-11-24 21:42:46.518	8.6s	1.8s	273.1%	69.2 MB	653.9 MB	19.6 MB	7 MB	1.8	69.2
pyorthoani_16thread/D5_pyorthoani_16thread_trial2/trace.txt	D5_pyorthoani_16thread_trial2	5504	61/321c10	31225608	pyorthoani (5504)	COMPLETED	0	2024-11-24 21:42:46.939	8.2s	2.3s	293.2%	111.6 MB	3 GB	16.5 MB	5.6 MB	2.3	111.6
pyorthoani_16thread/D5_pyorthoani_16thread_trial2/trace.txt	D5_pyorthoani_16thread_trial2	5502	88/34f04f	31225606	pyorthoani (5502)	COMPLETED	0	2024-11-24 21:42:46.754	8.4s	2s	350.6%	80.1 MB	2.2 GB	18.9 MB	6.7 MB	2.0	80.1
pyorthoani_16thread/D5_pyorthoani_16thread_trial2/trace.txt	D5_pyorthoani_16thread_trial2	5513	d4/7fae74	31225617	pyorthoani (5513)	COMPLETED	0	2024-11-24 21:42:47.489	7.7s	2.5s	313.9%	110 MB	2.2 GB	25.3 MB	9.7 MB	2.5	110.0
pyorthoani_16thread/D5_pyorthoani_16thread_trial2/trace.txt	D5_pyorthoani_16thread_trial2	5515	a0/d2647f	31225618	pyorthoani (5515)	COMPLETED	0	2024-11-24 21:42:47.521	7.6s	1.6s	228.1%	78.8 MB	2.4 GB	16.8 MB	5.7 MB	1.6	78.8
pyorthoani_16thread/D5_pyorthoani_16thread_trial2/trace.txt	D5_pyorthoani_16thread_trial2	5514	bc/7faa10	31225619	pyorthoani (5514)	COMPLETED	0	2024-11-24 21:42:47.566	7.6s	1.9s	327.0%	76.1 MB	2.2 GB	19.3 MB	6.8 MB	1.9	76.1
pyorthoani_16thread/D5_pyorthoani_16thread_trial2/trace.txt	D5_pyorthoani_16thread_trial2	5516	4e/71f647	31225620	pyorthoani (5516)	COMPLETED	0	2024-11-24 21:42:47.654	7.5s	2.2s	311.5%	72.1 MB	1.6 GB	25.5 MB	9.8 MB	2.2	72.1
pyorthoani_16thread/D5_pyorthoani_16thread_trial2/trace.txt	D5_pyorthoani_16thread_trial2	5517	a6/fbc1fc	31225621	pyorthoani (5517)	COMPLETED	0	2024-11-24 21:42:47.711	7.5s	1.6s	240.9%	79.2 MB	2.2 GB	15.7 MB	5.1 MB	1.6	79.2
pyorthoani_16thread/D5_pyorthoani_16thread_trial2/trace.txt	D5_pyorthoani_16thread_trial2	5518	31/ff32c9	31225622	pyorthoani (5518)	COMPLETED	0	2024-11-24 21:42:47.826	7.4s	1.7s	297.3%	108.4 MB	2.2 GB	18.1 MB	6.3 MB	1.7	108.4
pyorthoani_16thread/D5_pyorthoani_16thread_trial2/trace.txt	D5_pyorthoani_16thread_trial2	5522	7c/9c6458	31225626	pyorthoani (5522)	COMPLETED	0	2024-11-24 21:42:49.955	5.2s	1.8s	267.1%	84.3 MB	2.2 GB	20 MB	7.2 MB	1.8	84.3
pyorthoani_16thread/D5_pyorthoani_16thread_trial2/trace.txt	D5_pyorthoani_16thread_trial2	5523	a1/3a6b1e	31225627	pyorthoani (5523)	COMPLETED	0	2024-11-24 21:42:49.975	5.2s	1.6s	269.0%	108 MB	2.2 GB	17.9 MB	6.2 MB	1.6	108.0
pyorthoani_16thread/D5_pyorthoani_16thread_trial2/trace.txt	D5_pyorthoani_16thread_trial2	5525	32/7be2c7	31225629	pyorthoani (5525)	COMPLETED	0	2024-11-24 21:42:50.072	5.1s	1.8s	294.8%	78.7 MB	2.2 GB	18.3 MB	6.4 MB	1.8	78.7
pyorthoani_16thread/D5_pyorthoani_16thread_trial2/trace.txt	D5_pyorthoani_16thread_trial2	5519	c2/8825b3	31225623	pyorthoani (5519)	COMPLETED	0	2024-11-24 21:42:49.838	9.9s	2.6s	422.5%	125.3 MB	3.2 GB	22.5 MB	8.8 MB	2.6	125.3
pyorthoani_16thread/D5_pyorthoani_16thread_trial2/trace.txt	D5_pyorthoani_16thread_trial2	5520	76/0954f0	31225624	pyorthoani (5520)	COMPLETED	0	2024-11-24 21:42:49.909	9.8s	2s	295.7%	60.6 MB	653.4 MB	23.9 MB	9 MB	2.0	60.6
pyorthoani_16thread/D5_pyorthoani_16thread_trial2/trace.txt	D5_pyorthoani_16thread_trial2	5521	01/a59810	31225625	pyorthoani (5521)	COMPLETED	0	2024-11-24 21:42:49.932	9.8s	2.3s	286.4%	115.7 MB	3.2 GB	25.1 MB	9.7 MB	2.3	115.7
pyorthoani_16thread/D5_pyorthoani_16thread_trial2/trace.txt	D5_pyorthoani_16thread_trial2	5524	06/77778c	31225628	pyorthoani (5524)	COMPLETED	0	2024-11-24 21:42:50.034	9.7s	2.4s	358.9%	111.5 MB	2.3 GB	28 MB	11 MB	2.4	111.5
pyorthoani_16thread/D5_pyorthoani_16thread_trial2/trace.txt	D5_pyorthoani_16thread_trial2	5527	1d/d4c7e7	31225631	pyorthoani (5527)	COMPLETED	0	2024-11-24 21:42:50.136	9.6s	2.1s	394.9%	71.8 MB	654.2 MB	21.7 MB	8 MB	2.1	71.8
pyorthoani_16thread/D5_pyorthoani_16thread_trial2/trace.txt	D5_pyorthoani_16thread_trial2	5526	48/eb34cc	31225630	pyorthoani (5526)	COMPLETED	0	2024-11-24 21:42:50.100	9.7s	2.2s	316.0%	67.7 MB	1.6 GB	24.3 MB	9.3 MB	2.2	67.7
pyorthoani_16thread/D5_pyorthoani_16thread_trial2/trace.txt	D5_pyorthoani_16thread_trial2	5529	33/54828c	31225634	pyorthoani (5529)	COMPLETED	0	2024-11-24 21:42:50.288	9.5s	2.3s	371.7%	111.9 MB	3 GB	20.1 MB	7.3 MB	2.3	111.9
pyorthoani_16thread/D5_pyorthoani_16thread_trial2/trace.txt	D5_pyorthoani_16thread_trial2	5528	f9/0c1d71	31225632	pyorthoani (5528)	COMPLETED	0	2024-11-24 21:42:50.211	9.6s	2.3s	383.9%	113.9 MB	3.2 GB	25.3 MB	9.8 MB	2.3	113.9
pyorthoani_16thread/D5_pyorthoani_16thread_trial2/trace.txt	D5_pyorthoani_16thread_trial2	5532	fd/19d00c	31225636	pyorthoani (5532)	COMPLETED	0	2024-11-24 21:42:54.767	5s	2.1s	266.2%	68 MB	1.6 GB	24.5 MB	9.3 MB	2.1	68.0
pyorthoani_16thread/D5_pyorthoani_16thread_trial2/trace.txt	D5_pyorthoani_16thread_trial2	5533	70/bf3681	31225637	pyorthoani (5533)	COMPLETED	0	2024-11-24 21:42:54.803	5s	2.1s	310.8%	67.2 MB	1.6 GB	23.1 MB	8.6 MB	2.1	67.2
pyorthoani_16thread/D5_pyorthoani_16thread_trial2/trace.txt	D5_pyorthoani_16thread_trial2	5534	9f/5be8ab	31225638	pyorthoani (5534)	COMPLETED	0	2024-11-24 21:42:54.835	5s	1.7s	287.9%	83.5 MB	2.2 GB	18.5 MB	6.5 MB	1.7	83.5
pyorthoani_16thread/D5_pyorthoani_16thread_trial2/trace.txt	D5_pyorthoani_16thread_trial2	5535	eb/5f0b72	31225639	pyorthoani (5535)	COMPLETED	0	2024-11-24 21:42:54.857	5s	1.7s	240.5%	72.2 MB	654.2 MB	18.5 MB	6.5 MB	1.7	72.2
pyorthoani_16thread/D5_pyorthoani_16thread_trial2/trace.txt	D5_pyorthoani_16thread_trial2	5536	3d/9bf498	31225640	pyorthoani (5536)	COMPLETED	0	2024-11-24 21:42:54.876	4.9s	1.6s	226.8%	98.5 MB	2.2 GB	18.6 MB	6.5 MB	1.6	98.5
pyorthoani_16thread/D5_pyorthoani_16thread_trial2/trace.txt	D5_pyorthoani_16thread_trial2	5539	a3/1d9062	31225643	pyorthoani (5539)	COMPLETED	0	2024-11-24 21:42:54.948	4.9s	1.7s	263.6%	104.5 MB	2.2 GB	17.9 MB	6.2 MB	1.7	104.5
pyorthoani_16thread/D5_pyorthoani_16thread_trial2/trace.txt	D5_pyorthoani_16thread_trial2	5503	1c/636656	31225607	pyorthoani (5503)	COMPLETED	0	2024-11-24 21:42:46.810	17.9s	2.3s	285.2%	111.2 MB	2.7 GB	21.5 MB	7.9 MB	2.3	111.2
pyorthoani_16thread/D5_pyorthoani_16thread_trial2/trace.txt	D5_pyorthoani_16thread_trial2	5505	6d/5597be	31225609	pyorthoani (5505)	COMPLETED	0	2024-11-24 21:42:47.002	17.7s	2.8s	362.1%	43.9 MB	604.5 MB	27.2 MB	10.7 MB	2.8	43.9
pyorthoani_16thread/D5_pyorthoani_16thread_trial2/trace.txt	D5_pyorthoani_16thread_trial2	5506	e1/d63756	31225610	pyorthoani (5506)	COMPLETED	0	2024-11-24 21:42:47.041	17.7s	2s	300.8%	79.6 MB	2.2 GB	18.4 MB	6.4 MB	2.0	79.6
pyorthoani_16thread/D5_pyorthoani_16thread_trial2/trace.txt	D5_pyorthoani_16thread_trial2	5507	16/5bdf4d	31225611	pyorthoani (5507)	COMPLETED	0	2024-11-24 21:42:47.072	17.7s	2.3s	342.8%	111.4 MB	3.1 GB	19.2 MB	6.9 MB	2.3	111.4
pyorthoani_16thread/D5_pyorthoani_16thread_trial2/trace.txt	D5_pyorthoani_16thread_trial2	5508	c1/bf63ef	31225612	pyorthoani (5508)	COMPLETED	0	2024-11-24 21:42:47.170	17.6s	2.9s	375.2%	114.7 MB	3.2 GB	25.8 MB	10.1 MB	2.9	114.7
pyorthoani_16thread/D5_pyorthoani_16thread_trial2/trace.txt	D5_pyorthoani_16thread_trial2	5509	34/c4c434	31225613	pyorthoani (5509)	COMPLETED	0	2024-11-24 21:42:47.210	17.6s	2.2s	335.9%	111.8 MB	3.2 GB	23.6 MB	8.9 MB	2.2	111.8
pyorthoani_16thread/D5_pyorthoani_16thread_trial2/trace.txt	D5_pyorthoani_16thread_trial2	5510	3b/435b99	31225614	pyorthoani (5510)	COMPLETED	0	2024-11-24 21:42:47.287	17.5s	1.6s	299.6%	41.2 MB	604.5 MB	15.8 MB	5.2 MB	1.6	41.2
pyorthoani_16thread/D5_pyorthoani_16thread_trial2/trace.txt	D5_pyorthoani_16thread_trial2	5511	59/b08bcf	31225615	pyorthoani (5511)	COMPLETED	0	2024-11-24 21:42:47.354	17.4s	2.4s	325.0%	112.3 MB	3.2 GB	19.3 MB	6.9 MB	2.4	112.3
pyorthoani_16thread/D5_pyorthoani_16thread_trial2/trace.txt	D5_pyorthoani_16thread_trial2	5512	e5/3c5ac0	31225616	pyorthoani (5512)	COMPLETED	0	2024-11-24 21:42:47.441	17.4s	2.5s	398.3%	109.7 MB	2.4 GB	23.8 MB	9 MB	2.5	109.7
pyorthoani_16thread/D5_pyorthoani_16thread_trial2/trace.txt	D5_pyorthoani_16thread_trial2	5530	20/2fc06c	31225633	pyorthoani (5530)	COMPLETED	0	2024-11-24 21:42:50.257	14.6s	1.9s	305.0%	76.2 MB	2.2 GB	18.1 MB	6.3 MB	1.9	76.2
pyorthoani_16thread/D5_pyorthoani_16thread_trial2/trace.txt	D5_pyorthoani_16thread_trial2	5531	6d/1f407b	31225635	pyorthoani (5531)	COMPLETED	0	2024-11-24 21:42:50.321	14.5s	2.4s	313.9%	112.1 MB	3.2 GB	20 MB	7.2 MB	2.4	112.1
pyorthoani_16thread/D5_pyorthoani_16thread_trial2/trace.txt	D5_pyorthoani_16thread_trial2	5537	1f/582f1c	31225641	pyorthoani (5537)	COMPLETED	0	2024-11-24 21:42:54.911	9.9s	2.3s	355.0%	112.9 MB	3.2 GB	25.7 MB	9.8 MB	2.3	112.9
pyorthoani_16thread/D5_pyorthoani_16thread_trial2/trace.txt	D5_pyorthoani_16thread_trial2	5538	16/e2ef15	31225642	pyorthoani (5538)	COMPLETED	0	2024-11-24 21:42:54.930	9.9s	2.1s	299.1%	41.3 MB	604.6 MB	24.3 MB	9.2 MB	2.1	41.3
pyorthoani_16thread/D5_pyorthoani_16thread_trial2/trace.txt	D5_pyorthoani_16thread_trial2	5540	c9/d1b9ed	31225644	pyorthoani (5540)	COMPLETED	0	2024-11-24 21:42:55.034	9.8s	1.9s	289.4%	76.9 MB	2.2 GB	19.6 MB	7 MB	1.9	76.9
pyorthoani_16thread/D5_pyorthoani_16thread_trial2/trace.txt	D5_pyorthoani_16thread_trial2	5541	f3/05652f	31225645	pyorthoani (5541)	COMPLETED	0	2024-11-24 21:42:55.087	9.8s	2.7s	383.9%	84.7 MB	2.2 GB	29.1 MB	11.5 MB	2.7	84.7
pyorthoani_16thread/D5_pyorthoani_16thread_trial2/trace.txt	D5_pyorthoani_16thread_trial2	5542	5d/555b6a	31225646	pyorthoani (5542)	COMPLETED	0	2024-11-24 21:42:55.108	9.7s	2.8s	363.1%	114.5 MB	3.2 GB	31.2 MB	12.5 MB	2.8	114.5
pyorthoani_16thread/D5_pyorthoani_16thread_trial2/trace.txt	D5_pyorthoani_16thread_trial2	5562	3b/9b1a29	31225647	pyorthoani (5562)	COMPLETED	0	2024-11-24 21:42:55.151	9.7s	2.2s	318.7%	53.7 MB	653.1 MB	24.2 MB	9.3 MB	2.2	53.7
pyorthoani_16thread/D5_pyorthoani_16thread_trial2/trace.txt	D5_pyorthoani_16thread_trial2	5543	e0/084e6e	31225648	pyorthoani (5543)	COMPLETED	0	2024-11-24 21:42:55.175	9.7s	2.1s	328.5%	60.5 MB	653.4 MB	22.6 MB	8.4 MB	2.1	60.5
pyorthoani_16thread/D5_pyorthoani_16thread_trial2/trace.txt	D5_pyorthoani_16thread_trial2	5544	a8/339ea7	31225649	pyorthoani (5544)	COMPLETED	0	2024-11-24 21:42:55.197	9.7s	1.6s	256.2%	104.6 MB	2.2 GB	15.5 MB	5.1 MB	1.6	104.6
pyorthoani_16thread/D5_pyorthoani_16thread_trial2/trace.txt	D5_pyorthoani_16thread_trial2	5545	bf/48ce3e	31225650	pyorthoani (5545)	COMPLETED	0	2024-11-24 21:42:55.225	9.7s	1.7s	254.6%	101.6 MB	2.3 GB	19.5 MB	7 MB	1.7	101.6
pyorthoani_16thread/D5_pyorthoani_16thread_trial2/trace.txt	D5_pyorthoani_16thread_trial2	5547	81/5b5125	31225651	pyorthoani (5547)	COMPLETED	0	2024-11-24 21:42:55.253	9.6s	1.5s	231.1%	109.5 MB	2.3 GB	16.4 MB	5.5 MB	1.5	109.5
pyorthoani_16thread/D5_pyorthoani_16thread_trial2/trace.txt	D5_pyorthoani_16thread_trial2	5546	c2/38f7ce	31225652	pyorthoani (5546)	COMPLETED	0	2024-11-24 21:42:55.274	9.6s	2.1s	341.8%	54.8 MB	653.1 MB	23 MB	8.6 MB	2.1	54.8
pyorthoani_16thread/D5_pyorthoani_16thread_trial2/trace.txt	D5_pyorthoani_16thread_trial2	5548	10/a578f3	31225653	pyorthoani (5548)	COMPLETED	0	2024-11-24 21:42:55.302	9.6s	1.7s	250.6%	80.3 MB	2.2 GB	17.8 MB	6.1 MB	1.7	80.3
pyorthoani_16thread/D5_pyorthoani_16thread_trial2/trace.txt	D5_pyorthoani_16thread_trial2	5549	d6/76821e	31225654	pyorthoani (5549)	COMPLETED	0	2024-11-24 21:42:55.325	9.6s	1.6s	209.5%	81.8 MB	2.2 GB	16.8 MB	5.7 MB	1.6	81.8
pyorthoani_16thread/D5_pyorthoani_16thread_trial2/trace.txt	D5_pyorthoani_16thread_trial2	5550	12/7acde6	31225655	pyorthoani (5550)	COMPLETED	0	2024-11-24 21:42:55.345	9.6s	1.8s	282.6%	87.5 MB	2.5 GB	19.4 MB	6.9 MB	1.8	87.5
pyorthoani_16thread/D5_pyorthoani_16thread_trial2/trace.txt	D5_pyorthoani_16thread_trial2	5551	d1/f75f6b	31225656	pyorthoani (5551)	COMPLETED	0	2024-11-24 21:42:55.365	9.5s	2.6s	370.6%	111.1 MB	2.2 GB	28.1 MB	11 MB	2.6	111.1
pyorthoani_16thread/D5_pyorthoani_16thread_trial2/trace.txt	D5_pyorthoani_16thread_trial2	5553	1c/551fa1	31225657	pyorthoani (5553)	COMPLETED	0	2024-11-24 21:42:55.385	9.5s	1.9s	291.9%	69 MB	653.8 MB	19.4 MB	6.9 MB	1.9	69.0
pyorthoani_16thread/D5_pyorthoani_16thread_trial2/trace.txt	D5_pyorthoani_16thread_trial2	5552	72/bc6cf6	31225658	pyorthoani (5552)	COMPLETED	0	2024-11-24 21:42:55.406	9.5s	1.6s	254.1%	98.2 MB	2.2 GB	15.3 MB	5 MB	1.6	98.2
pyorthoani_16thread/D5_pyorthoani_16thread_trial2/trace.txt	D5_pyorthoani_16thread_trial2	5554	b3/71fddd	31225659	pyorthoani (5554)	COMPLETED	0	2024-11-24 21:42:55.427	9.5s	1.9s	294.9%	68.7 MB	653.9 MB	19.1 MB	6.8 MB	1.9	68.7
pyorthoani_16thread/D5_pyorthoani_16thread_trial2/trace.txt	D5_pyorthoani_16thread_trial2	5555	ca/f7efea	31225660	pyorthoani (5555)	COMPLETED	0	2024-11-24 21:42:55.448	9.5s	2.4s	318.6%	111.2 MB	2.2 GB	26.2 MB	10.1 MB	2.4	111.2
pyorthoani_16thread/D5_pyorthoani_16thread_trial2/trace.txt	D5_pyorthoani_16thread_trial2	5556	6b/bb60aa	31225661	pyorthoani (5556)	COMPLETED	0	2024-11-24 21:42:55.468	9.5s	2.6s	450.5%	111.5 MB	2.2 GB	24.4 MB	9.3 MB	2.6	111.5
pyorthoani_16thread/D5_pyorthoani_16thread_trial2/trace.txt	D5_pyorthoani_16thread_trial2	5557	e4/fb8163	31225662	pyorthoani (5557)	COMPLETED	0	2024-11-24 21:42:55.489	9.4s	2s	283.0%	41.1 MB	604.6 MB	23 MB	8.6 MB	2.0	41.1
pyorthoani_16thread/D5_pyorthoani_16thread_trial2/trace.txt	D5_pyorthoani_16thread_trial2	5558	b6/9936f8	31225663	pyorthoani (5558)	COMPLETED	0	2024-11-24 21:42:55.509	9.4s	2.2s	270.1%	41.2 MB	604.6 MB	20.3 MB	7.4 MB	2.2	41.2
pyorthoani_16thread/D5_pyorthoani_16thread_trial2/trace.txt	D5_pyorthoani_16thread_trial2	5559	90/fd6c16	31225664	pyorthoani (5559)	COMPLETED	0	2024-11-24 21:42:55.533	9.4s	2s	253.1%	41.1 MB	604.6 MB	18.8 MB	6.6 MB	2.0	41.1
pyorthoani_16thread/D5_pyorthoani_16thread_trial2/trace.txt	D5_pyorthoani_16thread_trial2	5560	e0/47e601	31225665	pyorthoani (5560)	COMPLETED	0	2024-11-24 21:42:55.553	9.4s	2.2s	325.7%	67.1 MB	1.6 GB	22.6 MB	8.4 MB	2.2	67.1
pyorthoani_16thread/D5_pyorthoani_16thread_trial2/trace.txt	D5_pyorthoani_16thread_trial2	5561	4c/d5ad92	31225666	pyorthoani (5561)	COMPLETED	0	2024-11-24 21:42:55.591	9.4s	2s	284.0%	41 MB	604.6 MB	22.5 MB	8.4 MB	2.0	41.0
pyorthoani_16thread/D5_pyorthoani_16thread_trial2/trace.txt	D5_pyorthoani_16thread_trial2	5582	51/d82d06	31225667	pyorthoani (5582)	COMPLETED	0	2024-11-24 21:42:55.612	9.4s	1.9s	287.5%	64.4 MB	653.5 MB	21.1 MB	7.7 MB	1.9	64.4
pyorthoani_16thread/D5_pyorthoani_16thread_trial2/trace.txt	D5_pyorthoani_16thread_trial2	5563	b7/e8fb94	31225668	pyorthoani (5563)	COMPLETED	0	2024-11-24 21:42:55.634	9.3s	1.7s	263.3%	99.4 MB	2.2 GB	18.6 MB	6.5 MB	1.7	99.4
pyorthoani_16thread/D5_pyorthoani_16thread_trial2/trace.txt	D5_pyorthoani_16thread_trial2	5564	9e/7e88b4	31225669	pyorthoani (5564)	COMPLETED	0	2024-11-24 21:42:55.686	9.3s	1.9s	317.5%	74.3 MB	655.1 MB	20.7 MB	7.6 MB	1.9	74.3
pyorthoani_16thread/D5_pyorthoani_16thread_trial2/trace.txt	D5_pyorthoani_16thread_trial2	5565	61/4a60fb	31225670	pyorthoani (5565)	COMPLETED	0	2024-11-24 21:42:55.724	9.3s	2.3s	402.4%	112.5 MB	3.2 GB	24.4 MB	9.3 MB	2.3	112.5
pyorthoani_16thread/D5_pyorthoani_16thread_trial2/trace.txt	D5_pyorthoani_16thread_trial2	5566	47/517165	31225671	pyorthoani (5566)	COMPLETED	0	2024-11-24 21:42:55.758	9.2s	2.2s	319.2%	68.2 MB	1.6 GB	25.3 MB	9.8 MB	2.2	68.2
pyorthoani_16thread/D5_pyorthoani_16thread_trial2/trace.txt	D5_pyorthoani_16thread_trial2	5568	c6/d711f9	31225672	pyorthoani (5568)	COMPLETED	0	2024-11-24 21:42:55.792	9.2s	2.4s	404.2%	122.2 MB	3.2 GB	21.8 MB	8.4 MB	2.4	122.2
pyorthoani_16thread/D5_pyorthoani_16thread_trial2/trace.txt	D5_pyorthoani_16thread_trial2	5569	86/690372	31225674	pyorthoani (5569)	COMPLETED	0	2024-11-24 21:42:55.909	9.1s	2.4s	315.4%	113.2 MB	3.2 GB	26.9 MB	10.6 MB	2.4	113.2
pyorthoani_16thread/D5_pyorthoani_16thread_trial2/trace.txt	D5_pyorthoani_16thread_trial2	5571	7f/56a085	31225677	pyorthoani (5571)	COMPLETED	0	2024-11-24 21:42:56.008	9s	1.7s	274.2%	80.5 MB	2.2 GB	17.9 MB	6.2 MB	1.7	80.5
pyorthoani_16thread/D5_pyorthoani_16thread_trial2/trace.txt	D5_pyorthoani_16thread_trial2	5567	11/1ef0a3	31225673	pyorthoani (5567)	COMPLETED	0	2024-11-24 21:42:55.854	9.2s	2.9s	407.6%	112.1 MB	3.2 GB	29 MB	11.5 MB	2.9	112.1
pyorthoani_16thread/D5_pyorthoani_16thread_trial2/trace.txt	D5_pyorthoani_16thread_trial2	5570	bf/0e54ee	31225675	pyorthoani (5570)	COMPLETED	0	2024-11-24 21:42:55.950	9.1s	1.6s	212.3%	76.4 MB	2.3 GB	15.3 MB	5 MB	1.6	76.4
pyorthoani_16thread/D5_pyorthoani_16thread_trial2/trace.txt	D5_pyorthoani_16thread_trial2	5572	e9/a2eaea	31225676	pyorthoani (5572)	COMPLETED	0	2024-11-24 21:42:55.970	9.1s	1.9s	262.3%	76.4 MB	2.2 GB	21.6 MB	7.9 MB	1.9	76.4
pyorthoani_16thread/D5_pyorthoani_16thread_trial2/trace.txt	D5_pyorthoani_16thread_trial2	5573	07/3a9d37	31225678	pyorthoani (5573)	COMPLETED	0	2024-11-24 21:42:56.046	9s	2s	296.7%	76.8 MB	2.2 GB	22.8 MB	8.5 MB	2.0	76.8
pyorthoani_16thread/D5_pyorthoani_16thread_trial2/trace.txt	D5_pyorthoani_16thread_trial2	5574	ec/e96ec6	31225679	pyorthoani (5574)	COMPLETED	0	2024-11-24 21:42:56.121	9s	1.9s	260.5%	41 MB	604.6 MB	22.1 MB	8.2 MB	1.9	41.0
pyorthoani_16thread/D5_pyorthoani_16thread_trial2/trace.txt	D5_pyorthoani_16thread_trial2	5575	57/442fa2	31225680	pyorthoani (5575)	COMPLETED	0	2024-11-24 21:42:56.302	8.8s	1.9s	323.4%	41.3 MB	604.7 MB	20 MB	7.2 MB	1.9	41.3
pyorthoani_16thread/D5_pyorthoani_16thread_trial2/trace.txt	D5_pyorthoani_16thread_trial2	5576	0f/322feb	31225681	pyorthoani (5576)	COMPLETED	0	2024-11-24 21:42:56.356	8.7s	2.2s	318.5%	67.5 MB	1.6 GB	24.3 MB	9.2 MB	2.2	67.5
pyorthoani_16thread/D5_pyorthoani_16thread_trial2/trace.txt	D5_pyorthoani_16thread_trial2	5577	2d/59f718	31225682	pyorthoani (5577)	COMPLETED	0	2024-11-24 21:42:56.422	8.7s	1.7s	210.0%	68.6 MB	653.8 MB	17.3 MB	5.9 MB	1.7	68.6
pyorthoani_16thread/D5_pyorthoani_16thread_trial2/trace.txt	D5_pyorthoani_16thread_trial2	5578	a8/9cffa3	31225683	pyorthoani (5578)	COMPLETED	0	2024-11-24 21:42:56.485	8.6s	1.8s	242.3%	41.2 MB	604.6 MB	18.3 MB	6.4 MB	1.8	41.2
pyorthoani_16thread/D5_pyorthoani_16thread_trial2/trace.txt	D5_pyorthoani_16thread_trial2	5579	6b/f2ec3b	31225684	pyorthoani (5579)	COMPLETED	0	2024-11-24 21:42:56.531	8.6s	2.1s	371.8%	76.6 MB	2.2 GB	21.8 MB	8 MB	2.1	76.6
pyorthoani_16thread/D5_pyorthoani_16thread_trial2/trace.txt	D5_pyorthoani_16thread_trial2	5580	81/330c37	31225685	pyorthoani (5580)	COMPLETED	0	2024-11-24 21:42:56.590	8.5s	1.7s	280.4%	93 MB	2.2 GB	16.6 MB	5.6 MB	1.7	93.0
pyorthoani_16thread/D5_pyorthoani_16thread_trial2/trace.txt	D5_pyorthoani_16thread_trial2	5581	9f/41263c	31225686	pyorthoani (5581)	COMPLETED	0	2024-11-24 21:42:56.645	8.5s	1.9s	292.0%	81.3 MB	2.2 GB	20.5 MB	7.5 MB	1.9	81.3
pyorthoani_16thread/D5_pyorthoani_16thread_trial2/trace.txt	D5_pyorthoani_16thread_trial2	5602	43/fb6163	31225687	pyorthoani (5602)	COMPLETED	0	2024-11-24 21:42:56.684	8.5s	2s	350.8%	54.9 MB	653.1 MB	20 MB	7.2 MB	2.0	54.9
pyorthoani_16thread/D5_pyorthoani_16thread_trial2/trace.txt	D5_pyorthoani_16thread_trial2	5584	83/708bd2	31225689	pyorthoani (5584)	COMPLETED	0	2024-11-24 21:42:56.874	8.3s	1.7s	275.1%	104.7 MB	2.2 GB	18.2 MB	6.3 MB	1.7	104.7
pyorthoani_16thread/D5_pyorthoani_16thread_trial2/trace.txt	D5_pyorthoani_16thread_trial2	5583	39/124ee1	31225688	pyorthoani (5583)	COMPLETED	0	2024-11-24 21:42:56.794	8.4s	2.5s	327.5%	110.8 MB	2.2 GB	29.5 MB	11.8 MB	2.5	110.8
pyorthoani_16thread/D5_pyorthoani_16thread_trial2/trace.txt	D5_pyorthoani_16thread_trial2	5585	09/b5c571	31225690	pyorthoani (5585)	COMPLETED	0	2024-11-24 21:42:56.974	8.2s	1.6s	235.2%	101 MB	2.2 GB	15.8 MB	5.2 MB	1.6	101.0
pyorthoani_16thread/D5_pyorthoani_16thread_trial2/trace.txt	D5_pyorthoani_16thread_trial2	5587	12/0bc461	31225692	pyorthoani (5587)	COMPLETED	0	2024-11-24 21:42:57.178	8s	2s	346.0%	69.6 MB	653.9 MB	19.8 MB	7.1 MB	2.0	69.6
pyorthoani_16thread/D5_pyorthoani_16thread_trial2/trace.txt	D5_pyorthoani_16thread_trial2	5586	d3/42fb15	31225691	pyorthoani (5586)	COMPLETED	0	2024-11-24 21:42:57.046	8.1s	2.4s	300.8%	112.1 MB	2.2 GB	25.8 MB	10 MB	2.4	112.1
pyorthoani_16thread/D5_pyorthoani_16thread_trial2/trace.txt	D5_pyorthoani_16thread_trial2	5588	84/870cb3	31225693	pyorthoani (5588)	COMPLETED	0	2024-11-24 21:42:57.262	7.9s	1.7s	276.8%	108.5 MB	2.2 GB	18.6 MB	6.5 MB	1.7	108.5
pyorthoani_16thread/D5_pyorthoani_16thread_trial2/trace.txt	D5_pyorthoani_16thread_trial2	5589	6a/984ef0	31225694	pyorthoani (5589)	COMPLETED	0	2024-11-24 21:42:57.291	7.9s	1.6s	236.7%	78.1 MB	2.2 GB	15.7 MB	5.1 MB	1.6	78.1
pyorthoani_16thread/D5_pyorthoani_16thread_trial2/trace.txt	D5_pyorthoani_16thread_trial2	5590	83/bd0efc	31225695	pyorthoani (5590)	COMPLETED	0	2024-11-24 21:42:57.350	7.8s	1.6s	229.3%	109.7 MB	2.2 GB	17.6 MB	6 MB	1.6	109.7
pyorthoani_16thread/D5_pyorthoani_16thread_trial2/trace.txt	D5_pyorthoani_16thread_trial2	5591	49/a750be	31225696	pyorthoani (5591)	COMPLETED	0	2024-11-24 21:42:57.426	7.8s	1.9s	368.8%	82.4 MB	2.2 GB	17.4 MB	6 MB	1.9	82.4
pyorthoani_16thread/D5_pyorthoani_16thread_trial2/trace.txt	D5_pyorthoani_16thread_trial2	5592	d1/beac86	31225697	pyorthoani (5592)	COMPLETED	0	2024-11-24 21:42:57.558	7.7s	1.7s	268.4%	100.9 MB	2.2 GB	17.1 MB	5.8 MB	1.7	100.9
pyorthoani_16thread/D5_pyorthoani_16thread_trial2/trace.txt	D5_pyorthoani_16thread_trial2	5593	95/9702fe	31225698	pyorthoani (5593)	COMPLETED	0	2024-11-24 21:42:57.594	7.6s	2s	321.9%	41.5 MB	604.6 MB	20.4 MB	7.4 MB	2.0	41.5
pyorthoani_16thread/D5_pyorthoani_16thread_trial2/trace.txt	D5_pyorthoani_16thread_trial2	5594	cb/2075a7	31225699	pyorthoani (5594)	COMPLETED	0	2024-11-24 21:42:57.635	7.6s	2.5s	391.4%	111.3 MB	2.3 GB	25.1 MB	9.6 MB	2.5	111.3
pyorthoani_16thread/D5_pyorthoani_16thread_trial2/trace.txt	D5_pyorthoani_16thread_trial2	5595	5b/f5e37b	31225700	pyorthoani (5595)	COMPLETED	0	2024-11-24 21:42:57.671	7.6s	1.8s	257.3%	75.8 MB	2.2 GB	19.2 MB	6.8 MB	1.8	75.8
pyorthoani_16thread/D5_pyorthoani_16thread_trial2/trace.txt	D5_pyorthoani_16thread_trial2	5596	3b/b47f91	31225701	pyorthoani (5596)	COMPLETED	0	2024-11-24 21:42:57.694	7.5s	1.9s	295.1%	76.3 MB	2.2 GB	21.5 MB	7.9 MB	1.9	76.3
pyorthoani_16thread/D5_pyorthoani_16thread_trial2/trace.txt	D5_pyorthoani_16thread_trial2	5598	48/7297f4	31225702	pyorthoani (5598)	COMPLETED	0	2024-11-24 21:42:57.718	7.5s	1.6s	284.2%	109.4 MB	2.2 GB	17.4 MB	6 MB	1.6	109.4
pyorthoani_16thread/D5_pyorthoani_16thread_trial2/trace.txt	D5_pyorthoani_16thread_trial2	5599	d1/39ee49	31225703	pyorthoani (5599)	COMPLETED	0	2024-11-24 21:42:57.738	7.5s	1.7s	246.1%	101.9 MB	2.2 GB	19.8 MB	7.1 MB	1.7	101.9
pyorthoani_16thread/D5_pyorthoani_16thread_trial2/trace.txt	D5_pyorthoani_16thread_trial2	5600	72/d10572	31225704	pyorthoani (5600)	COMPLETED	0	2024-11-24 21:42:57.761	7.5s	2s	289.4%	71.7 MB	654.2 MB	24.4 MB	9.3 MB	2.0	71.7
pyorthoani_16thread/D5_pyorthoani_16thread_trial2/trace.txt	D5_pyorthoani_16thread_trial2	5601	a0/3b41ba	31225705	pyorthoani (5601)	COMPLETED	0	2024-11-24 21:42:57.783	7.5s	2.2s	307.9%	57.6 MB	653.3 MB	26.1 MB	10.2 MB	2.2	57.6
pyorthoani_16thread/D5_pyorthoani_16thread_trial2/trace.txt	D5_pyorthoani_16thread_trial2	5603	1c/44e20d	31225706	pyorthoani (5603)	COMPLETED	0	2024-11-24 21:42:57.804	7.5s	1.7s	265.6%	107.8 MB	2.2 GB	18.9 MB	6.7 MB	1.7	107.8
pyorthoani_16thread/D5_pyorthoani_16thread_trial2/trace.txt	D5_pyorthoani_16thread_trial2	5597	72/9b92a5	31225707	pyorthoani (5597)	COMPLETED	0	2024-11-24 21:42:57.831	7.4s	2.4s	328.7%	112.2 MB	3.2 GB	28 MB	11.1 MB	2.4	112.2
pyorthoani_16thread/D5_pyorthoani_16thread_trial2/trace.txt	D5_pyorthoani_16thread_trial2	5604	f5/cd8554	31225708	pyorthoani (5604)	COMPLETED	0	2024-11-24 21:42:57.910	7.4s	2s	365.7%	83.7 MB	2.2 GB	21.8 MB	8.1 MB	2.0	83.7
pyorthoani_16thread/D5_pyorthoani_16thread_trial2/trace.txt	D5_pyorthoani_16thread_trial2	5606	0a/ecb38a	31225710	pyorthoani (5606)	COMPLETED	0	2024-11-24 21:42:57.987	7.3s	2.2s	307.2%	41.2 MB	604.5 MB	20.7 MB	7.5 MB	2.2	41.2
pyorthoani_16thread/D5_pyorthoani_16thread_trial2/trace.txt	D5_pyorthoani_16thread_trial2	5608	eb/2e91d9	31225713	pyorthoani (5608)	COMPLETED	0	2024-11-24 21:42:58.075	7.2s	2.2s	327.5%	41 MB	604.5 MB	20.6 MB	7.5 MB	2.2	41.0
pyorthoani_16thread/D5_pyorthoani_16thread_trial2/trace.txt	D5_pyorthoani_16thread_trial2	5624	d2/71615e	31225729	pyorthoani (5624)	COMPLETED	0	2024-11-24 21:43:00.339	5s	2.3s	379.0%	112 MB	3.1 GB	21.6 MB	8 MB	2.3	112.0
pyorthoani_16thread/D5_pyorthoani_16thread_trial2/trace.txt	D5_pyorthoani_16thread_trial2	5612	37/7b66b6	31225717	pyorthoani (5612)	COMPLETED	0	2024-11-24 21:42:59.788	10s	2.6s	395.0%	110.9 MB	2.3 GB	24.3 MB	9.2 MB	2.6	110.9
pyorthoani_16thread/D5_pyorthoani_16thread_trial2/trace.txt	D5_pyorthoani_16thread_trial2	5613	a0/777230	31225718	pyorthoani (5613)	COMPLETED	0	2024-11-24 21:42:59.849	9.9s	1.9s	318.5%	60.6 MB	653.2 MB	17.7 MB	6.1 MB	1.9	60.6
pyorthoani_16thread/D5_pyorthoani_16thread_trial2/trace.txt	D5_pyorthoani_16thread_trial2	5614	64/d3db06	31225719	pyorthoani (5614)	COMPLETED	0	2024-11-24 21:42:59.873	9.9s	2.1s	355.0%	54.6 MB	653.1 MB	21.7 MB	8 MB	2.1	54.6
pyorthoani_16thread/D5_pyorthoani_16thread_trial2/trace.txt	D5_pyorthoani_16thread_trial2	5623	df/f3fd0c	31225728	pyorthoani (5623)	COMPLETED	0	2024-11-24 21:43:00.318	9.5s	4s	201.1%	111.4 MB	2.2 GB	21.9 MB	8.1 MB	4.0	111.4
pyorthoani_16thread/D5_pyorthoani_16thread_trial2/trace.txt	D5_pyorthoani_16thread_trial2	5625	15/dee21d	31225730	pyorthoani (5625)	COMPLETED	0	2024-11-24 21:43:00.379	9.4s	2.6s	274.9%	109.3 MB	1.9 GB	22.3 MB	8.3 MB	2.6	109.3
pyorthoani_16thread/D5_pyorthoani_16thread_trial2/trace.txt	D5_pyorthoani_16thread_trial2	5630	ef/edada3	31225734	pyorthoani (5630)	COMPLETED	0	2024-11-24 21:43:04.836	5s	1.5s	250.5%	41 MB	604.6 MB	15.3 MB	5 MB	1.5	41.0
pyorthoani_16thread/D5_pyorthoani_16thread_trial2/trace.txt	D5_pyorthoani_16thread_trial2	5631	0a/d7ddba	31225735	pyorthoani (5631)	COMPLETED	0	2024-11-24 21:43:04.861	4.9s	1.7s	277.9%	82.8 MB	2.2 GB	16.6 MB	5.7 MB	1.7	82.8
pyorthoani_16thread/D5_pyorthoani_16thread_trial2/trace.txt	D5_pyorthoani_16thread_trial2	5605	3e/b8da1f	31225709	pyorthoani (5605)	COMPLETED	0	2024-11-24 21:42:57.948	16.8s	2.2s	380.2%	41.3 MB	604.7 MB	20.7 MB	7.5 MB	2.2	41.3
pyorthoani_16thread/D5_pyorthoani_16thread_trial2/trace.txt	D5_pyorthoani_16thread_trial2	5607	30/0ec5fd	31225711	pyorthoani (5607)	COMPLETED	0	2024-11-24 21:42:58.009	16.7s	2.2s	294.3%	50.5 MB	653.1 MB	22.1 MB	8.2 MB	2.2	50.5
pyorthoani_16thread/D5_pyorthoani_16thread_trial2/trace.txt	D5_pyorthoani_16thread_trial2	5628	b4/12dd5b	31225712	pyorthoani (5628)	COMPLETED	0	2024-11-24 21:42:58.039	16.7s	2.6s	381.9%	107.6 MB	2.2 GB	22.7 MB	8.5 MB	2.6	107.6
pyorthoani_16thread/D5_pyorthoani_16thread_trial2/trace.txt	D5_pyorthoani_16thread_trial2	5609	8f/3aafc8	31225714	pyorthoani (5609)	COMPLETED	0	2024-11-24 21:42:58.097	16.6s	2s	391.2%	64.2 MB	653.5 MB	17 MB	5.8 MB	2.0	64.2
pyorthoani_16thread/D5_pyorthoani_16thread_trial2/trace.txt	D5_pyorthoani_16thread_trial2	5610	5c/a922b5	31225715	pyorthoani (5610)	COMPLETED	0	2024-11-24 21:42:58.123	16.6s	2.2s	345.2%	41.3 MB	604.5 MB	21.5 MB	8 MB	2.2	41.3
pyorthoani_16thread/D5_pyorthoani_16thread_trial2/trace.txt	D5_pyorthoani_16thread_trial2	5611	a7/634f91	31225716	pyorthoani (5611)	COMPLETED	0	2024-11-24 21:42:58.147	16.6s	1.8s	205.6%	78 MB	2.2 GB	16.9 MB	5.7 MB	1.8	78.0
pyorthoani_16thread/D5_pyorthoani_16thread_trial2/trace.txt	D5_pyorthoani_16thread_trial2	5615	54/2d2c77	31225720	pyorthoani (5615)	COMPLETED	0	2024-11-24 21:42:59.912	14.8s	2s	356.7%	62.9 MB	653.5 MB	18.9 MB	6.7 MB	2.0	62.9
pyorthoani_16thread/D5_pyorthoani_16thread_trial2/trace.txt	D5_pyorthoani_16thread_trial2	5616	81/ade461	31225721	pyorthoani (5616)	COMPLETED	0	2024-11-24 21:42:59.982	14.8s	2.5s	312.4%	111.8 MB	2.5 GB	24.1 MB	9.3 MB	2.5	111.8
pyorthoani_16thread/D5_pyorthoani_16thread_trial2/trace.txt	D5_pyorthoani_16thread_trial2	5617	f3/333c86	31225722	pyorthoani (5617)	COMPLETED	0	2024-11-24 21:43:00.003	14.8s	2.4s	292.1%	110.1 MB	2.2 GB	23.2 MB	8.7 MB	2.4	110.1
pyorthoani_16thread/D5_pyorthoani_16thread_trial2/trace.txt	D5_pyorthoani_16thread_trial2	5618	5c/c9823e	31225723	pyorthoani (5618)	COMPLETED	0	2024-11-24 21:43:00.073	14.7s	2.1s	335.4%	53.8 MB	653.1 MB	22.2 MB	8.3 MB	2.1	53.8
pyorthoani_16thread/D5_pyorthoani_16thread_trial2/trace.txt	D5_pyorthoani_16thread_trial2	5619	04/6310aa	31225724	pyorthoani (5619)	COMPLETED	0	2024-11-24 21:43:00.176	14.6s	2.6s	363.5%	82.4 MB	2.2 GB	24.5 MB	9.3 MB	2.6	82.4
pyorthoani_16thread/D5_pyorthoani_16thread_trial2/trace.txt	D5_pyorthoani_16thread_trial2	5620	f3/37d085	31225725	pyorthoani (5620)	COMPLETED	0	2024-11-24 21:43:00.246	14.5s	2.5s	327.5%	110.4 MB	2.3 GB	20.7 MB	7.5 MB	2.5	110.4
pyorthoani_16thread/D5_pyorthoani_16thread_trial2/trace.txt	D5_pyorthoani_16thread_trial2	5621	7c/257a36	31225726	pyorthoani (5621)	COMPLETED	0	2024-11-24 21:43:00.274	14.5s	3.6s	403.5%	123.6 MB	3.3 GB	24.5 MB	9.8 MB	3.6	123.6
pyorthoani_16thread/D5_pyorthoani_16thread_trial2/trace.txt	D5_pyorthoani_16thread_trial2	5622	42/6ac837	31225727	pyorthoani (5622)	COMPLETED	0	2024-11-24 21:43:00.295	14.5s	2.2s	353.4%	54.7 MB	653.1 MB	21.7 MB	8 MB	2.2	54.7
pyorthoani_16thread/D5_pyorthoani_16thread_trial2/trace.txt	D5_pyorthoani_16thread_trial2	5627	0e/a27738	31225731	pyorthoani (5627)	COMPLETED	0	2024-11-24 21:43:04.763	10.1s	2.4s	330.5%	113.5 MB	3.2 GB	25.8 MB	10 MB	2.4	113.5
pyorthoani_16thread/D5_pyorthoani_16thread_trial2/trace.txt	D5_pyorthoani_16thread_trial2	5626	0e/70782f	31225732	pyorthoani (5626)	COMPLETED	0	2024-11-24 21:43:04.783	10s	2s	288.8%	40.9 MB	604.6 MB	23.5 MB	8.8 MB	2.0	40.9
pyorthoani_16thread/D5_pyorthoani_16thread_trial2/trace.txt	D5_pyorthoani_16thread_trial2	5629	75/a16575	31225733	pyorthoani (5629)	COMPLETED	0	2024-11-24 21:43:04.813	10s	1.9s	299.1%	78 MB	2.2 GB	20.8 MB	7.6 MB	1.9	78.0
pyorthoani_16thread/D5_pyorthoani_16thread_trial2/trace.txt	D5_pyorthoani_16thread_trial2	5632	a2/655d9f	31225736	pyorthoani (5632)	COMPLETED	0	2024-11-24 21:43:04.885	9.9s	1.6s	247.9%	96.3 MB	2.2 GB	16.3 MB	5.4 MB	1.6	96.3
pyorthoani_16thread/D5_pyorthoani_16thread_trial2/trace.txt	D5_pyorthoani_16thread_trial2	5633	d8/e31986	31225737	pyorthoani (5633)	COMPLETED	0	2024-11-24 21:43:04.907	9.9s	2.4s	381.8%	112.9 MB	3.2 GB	26.8 MB	10.4 MB	2.4	112.9
pyorthoani_16thread/D5_pyorthoani_16thread_trial2/trace.txt	D5_pyorthoani_16thread_trial2	5634	b3/e1a5af	31225738	pyorthoani (5634)	COMPLETED	0	2024-11-24 21:43:04.927	9.9s	2.3s	343.2%	115.3 MB	3.2 GB	26.1 MB	10.1 MB	2.3	115.3
pyorthoani_16thread/D5_pyorthoani_16thread_trial2/trace.txt	D5_pyorthoani_16thread_trial2	5635	19/12823a	31225739	pyorthoani (5635)	COMPLETED	0	2024-11-24 21:43:04.948	9.9s	1.7s	272.9%	80.3 MB	2.2 GB	18.8 MB	6.6 MB	1.7	80.3
pyorthoani_16thread/D5_pyorthoani_16thread_trial2/trace.txt	D5_pyorthoani_16thread_trial2	5636	c4/6902b5	31225740	pyorthoani (5636)	COMPLETED	0	2024-11-24 21:43:04.969	9.9s	1.8s	242.3%	96.6 MB	2.2 GB	19.6 MB	7 MB	1.8	96.6
pyorthoani_16thread/D5_pyorthoani_16thread_trial2/trace.txt	D5_pyorthoani_16thread_trial2	5637	fa/63ec30	31225741	pyorthoani (5637)	COMPLETED	0	2024-11-24 21:43:05.026	9.8s	1.9s	290.6%	81.8 MB	2.2 GB	20.5 MB	7.4 MB	1.9	81.8
pyorthoani_16thread/D5_pyorthoani_16thread_trial2/trace.txt	D5_pyorthoani_16thread_trial2	5638	31/20625f	31225742	pyorthoani (5638)	COMPLETED	0	2024-11-24 21:43:05.063	9.8s	2.3s	330.1%	115.3 MB	3.2 GB	26.1 MB	10.2 MB	2.3	115.3
pyorthoani_16thread/D5_pyorthoani_16thread_trial2/trace.txt	D5_pyorthoani_16thread_trial2	5639	77/6c7696	31225743	pyorthoani (5639)	COMPLETED	0	2024-11-24 21:43:05.102	9.8s	1.9s	289.2%	70.9 MB	654.1 MB	20 MB	7.2 MB	1.9	70.9
pyorthoani_16thread/D5_pyorthoani_16thread_trial2/trace.txt	D5_pyorthoani_16thread_trial2	5640	56/1a7425	31225744	pyorthoani (5640)	COMPLETED	0	2024-11-24 21:43:05.123	9.7s	2s	324.6%	77.5 MB	2.2 GB	20.4 MB	7.4 MB	2.0	77.5
pyorthoani_16thread/D5_pyorthoani_16thread_trial2/trace.txt	D5_pyorthoani_16thread_trial2	5641	e7/eefc82	31225745	pyorthoani (5641)	COMPLETED	0	2024-11-24 21:43:05.145	9.7s	1.8s	287.2%	76.6 MB	2.2 GB	20 MB	7.2 MB	1.8	76.6
pyorthoani_16thread/D5_pyorthoani_16thread_trial2/trace.txt	D5_pyorthoani_16thread_trial2	5642	cb/53111b	31225746	pyorthoani (5642)	COMPLETED	0	2024-11-24 21:43:05.164	9.7s	1.8s	280.8%	78.4 MB	2.2 GB	19.6 MB	7 MB	1.8	78.4
pyorthoani_16thread/D5_pyorthoani_16thread_trial2/trace.txt	D5_pyorthoani_16thread_trial2	5643	0a/0e4dba	31225747	pyorthoani (5643)	COMPLETED	0	2024-11-24 21:43:05.185	9.7s	1.7s	268.2%	104.2 MB	2.2 GB	18.6 MB	6.5 MB	1.7	104.2
pyorthoani_16thread/D5_pyorthoani_16thread_trial2/trace.txt	D5_pyorthoani_16thread_trial2	5644	0c/f04c62	31225748	pyorthoani (5644)	COMPLETED	0	2024-11-24 21:43:05.217	9.7s	1.7s	261.1%	82.9 MB	2.3 GB	19.8 MB	7.1 MB	1.7	82.9
pyorthoani_16thread/D5_pyorthoani_16thread_trial2/trace.txt	D5_pyorthoani_16thread_trial2	5645	38/dba6f2	31225749	pyorthoani (5645)	COMPLETED	0	2024-11-24 21:43:05.237	9.7s	1.6s	241.3%	101.3 MB	2.2 GB	15.3 MB	5 MB	1.6	101.3
pyorthoani_16thread/D5_pyorthoani_16thread_trial2/trace.txt	D5_pyorthoani_16thread_trial2	5647	d3/4f7c7a	31225750	pyorthoani (5647)	COMPLETED	0	2024-11-24 21:43:05.258	9.6s	1.6s	263.4%	109.6 MB	2.2 GB	18 MB	6.3 MB	1.6	109.6
pyorthoani_16thread/D5_pyorthoani_16thread_trial2/trace.txt	D5_pyorthoani_16thread_trial2	5646	7c/12885b	31225751	pyorthoani (5646)	COMPLETED	0	2024-11-24 21:43:05.277	9.6s	2.4s	286.9%	112.2 MB	2.3 GB	29.2 MB	11.5 MB	2.4	112.2
pyorthoani_16thread/D5_pyorthoani_16thread_trial2/trace.txt	D5_pyorthoani_16thread_trial2	5648	41/c556a0	31225752	pyorthoani (5648)	COMPLETED	0	2024-11-24 21:43:05.296	9.6s	2.1s	366.1%	64.3 MB	653.5 MB	23.3 MB	8.8 MB	2.1	64.3
pyorthoani_16thread/D5_pyorthoani_16thread_trial2/trace.txt	D5_pyorthoani_16thread_trial2	5649	37/7196c0	31225753	pyorthoani (5649)	COMPLETED	0	2024-11-24 21:43:05.314	9.6s	1.8s	271.1%	82.9 MB	2.2 GB	19.1 MB	6.7 MB	1.8	82.9
pyorthoani_16thread/D5_pyorthoani_16thread_trial2/trace.txt	D5_pyorthoani_16thread_trial2	5650	8f/674678	31225754	pyorthoani (5650)	COMPLETED	0	2024-11-24 21:43:05.331	9.6s	1.9s	285.6%	41.3 MB	604.6 MB	20.5 MB	7.4 MB	1.9	41.3
pyorthoani_16thread/D5_pyorthoani_16thread_trial2/trace.txt	D5_pyorthoani_16thread_trial2	5651	aa/199c92	31225755	pyorthoani (5651)	COMPLETED	0	2024-11-24 21:43:05.363	9.6s	2.5s	336.2%	111.4 MB	2.3 GB	26.6 MB	10.4 MB	2.5	111.4
pyorthoani_16thread/D5_pyorthoani_16thread_trial2/trace.txt	D5_pyorthoani_16thread_trial2	5672	04/459dab	31225756	pyorthoani (5672)	COMPLETED	0	2024-11-24 21:43:05.384	9.5s	2s	344.3%	72.2 MB	654.2 MB	21 MB	7.7 MB	2.0	72.2
pyorthoani_16thread/D5_pyorthoani_16thread_trial2/trace.txt	D5_pyorthoani_16thread_trial2	5652	25/b9f2b2	31225757	pyorthoani (5652)	COMPLETED	0	2024-11-24 21:43:05.406	9.5s	2.1s	365.1%	72.8 MB	654.2 MB	22.9 MB	8.6 MB	2.1	72.8
pyorthoani_16thread/D5_pyorthoani_16thread_trial2/trace.txt	D5_pyorthoani_16thread_trial2	5653	df/079566	31225758	pyorthoani (5653)	COMPLETED	0	2024-11-24 21:43:05.441	9.5s	1.7s	257.4%	81.4 MB	2.2 GB	17.7 MB	6.1 MB	1.7	81.4
pyorthoani_16thread/D5_pyorthoani_16thread_trial2/trace.txt	D5_pyorthoani_16thread_trial2	5654	d4/dd0f88	31225759	pyorthoani (5654)	COMPLETED	0	2024-11-24 21:43:05.464	9.5s	1.9s	295.2%	104.7 MB	2.3 GB	19.4 MB	6.9 MB	1.9	104.7
pyorthoani_16thread/D5_pyorthoani_16thread_trial2/trace.txt	D5_pyorthoani_16thread_trial2	5655	8d/a8485f	31225760	pyorthoani (5655)	COMPLETED	0	2024-11-24 21:43:05.485	9.5s	2.1s	295.6%	41.3 MB	604.6 MB	22 MB	8.1 MB	2.1	41.3
pyorthoani_16thread/D5_pyorthoani_16thread_trial2/trace.txt	D5_pyorthoani_16thread_trial2	5656	a3/80cf5a	31225761	pyorthoani (5656)	COMPLETED	0	2024-11-24 21:43:05.505	9.4s	2.1s	379.6%	43.7 MB	604.6 MB	22.1 MB	8.2 MB	2.1	43.7
pyorthoani_16thread/D5_pyorthoani_16thread_trial2/trace.txt	D5_pyorthoani_16thread_trial2	5659	35/ba8db3	31225763	pyorthoani (5659)	COMPLETED	0	2024-11-24 21:43:05.555	9.4s	1.9s	307.4%	64.4 MB	653.5 MB	19.7 MB	7.1 MB	1.9	64.4
pyorthoani_16thread/D5_pyorthoani_16thread_trial2/trace.txt	D5_pyorthoani_16thread_trial2	5658	1f/dc22b2	31225764	pyorthoani (5658)	COMPLETED	0	2024-11-24 21:43:05.576	9.4s	1.7s	303.9%	108.1 MB	2.2 GB	16.8 MB	5.8 MB	1.7	108.1
pyorthoani_16thread/D5_pyorthoani_16thread_trial2/trace.txt	D5_pyorthoani_16thread_trial2	5660	4c/042cd3	31225765	pyorthoani (5660)	COMPLETED	0	2024-11-24 21:43:05.598	9.4s	2.2s	354.0%	41.5 MB	604.6 MB	23.4 MB	8.8 MB	2.2	41.5
pyorthoani_16thread/D5_pyorthoani_16thread_trial2/trace.txt	D5_pyorthoani_16thread_trial2	5680	3a/880809	31225766	pyorthoani (5680)	COMPLETED	0	2024-11-24 21:43:05.632	9.3s	1.9s	378.5%	83 MB	2.2 GB	20.3 MB	7.3 MB	1.9	83.0
pyorthoani_16thread/D5_pyorthoani_16thread_trial2/trace.txt	D5_pyorthoani_16thread_trial2	5661	ea/6d6dba	31225767	pyorthoani (5661)	COMPLETED	0	2024-11-24 21:43:05.655	9.3s	1.8s	312.6%	98.9 MB	2.2 GB	18.8 MB	6.7 MB	1.8	98.9
pyorthoani_16thread/D5_pyorthoani_16thread_trial2/trace.txt	D5_pyorthoani_16thread_trial2	5662	29/a3ddff	31225768	pyorthoani (5662)	COMPLETED	0	2024-11-24 21:43:05.677	9.3s	1.9s	324.4%	79 MB	2.2 GB	20.3 MB	7.3 MB	1.9	79.0
pyorthoani_16thread/D5_pyorthoani_16thread_trial2/trace.txt	D5_pyorthoani_16thread_trial2	5657	67/c2916f	31225762	pyorthoani (5657)	COMPLETED	0	2024-11-24 21:43:05.526	9.4s	2.1s	280.6%	41.1 MB	604.6 MB	24.8 MB	9.5 MB	2.1	41.1
pyorthoani_16thread/D5_pyorthoani_16thread_trial2/trace.txt	D5_pyorthoani_16thread_trial2	5664	94/f7a8d3	31225769	pyorthoani (5664)	COMPLETED	0	2024-11-24 21:43:05.697	9.3s	2.4s	414.9%	112.4 MB	3.2 GB	24.9 MB	9.4 MB	2.4	112.4
pyorthoani_16thread/D5_pyorthoani_16thread_trial2/trace.txt	D5_pyorthoani_16thread_trial2	5685	4b/cb7bee	31225770	pyorthoani (5685)	COMPLETED	0	2024-11-24 21:43:05.718	9.3s	1.8s	324.8%	82 MB	2.2 GB	18.9 MB	6.7 MB	1.8	82.0
pyorthoani_16thread/D5_pyorthoani_16thread_trial2/trace.txt	D5_pyorthoani_16thread_trial2	5663	22/bd3d91	31225771	pyorthoani (5663)	COMPLETED	0	2024-11-24 21:43:05.756	9.2s	1.7s	279.1%	107.3 MB	2.2 GB	16.7 MB	5.6 MB	1.7	107.3
pyorthoani_16thread/D5_pyorthoani_16thread_trial2/trace.txt	D5_pyorthoani_16thread_trial2	5687	46/bda107	31225772	pyorthoani (5687)	COMPLETED	0	2024-11-24 21:43:05.782	9.2s	2.1s	269.2%	41 MB	604.6 MB	24.4 MB	9.2 MB	2.1	41.0
pyorthoani_16thread/D5_pyorthoani_16thread_trial2/trace.txt	D5_pyorthoani_16thread_trial2	5665	12/5787f2	31225774	pyorthoani (5665)	COMPLETED	0	2024-11-24 21:43:05.913	9.1s	1.7s	259.1%	102.8 MB	2.2 GB	18.2 MB	6.3 MB	1.7	102.8
pyorthoani_16thread/D5_pyorthoani_16thread_trial2/trace.txt	D5_pyorthoani_16thread_trial2	5688	a1/f8d4bb	31225773	pyorthoani (5688)	COMPLETED	0	2024-11-24 21:43:05.846	9.2s	2.9s	427.4%	88 MB	2.3 GB	25.3 MB	10.1 MB	2.9	88.0
pyorthoani_16thread/D5_pyorthoani_16thread_trial2/trace.txt	D5_pyorthoani_16thread_trial2	5667	01/f8c11c	31225776	pyorthoani (5667)	COMPLETED	0	2024-11-24 21:43:06.094	8.9s	1.7s	293.6%	83.4 MB	2.2 GB	18.2 MB	6.4 MB	1.7	83.4
pyorthoani_16thread/D5_pyorthoani_16thread_trial2/trace.txt	D5_pyorthoani_16thread_trial2	5666	d7/b14f77	31225775	pyorthoani (5666)	COMPLETED	0	2024-11-24 21:43:05.970	9.1s	1.9s	275.9%	75.9 MB	2.4 GB	23.1 MB	8.6 MB	1.9	75.9
pyorthoani_16thread/D5_pyorthoani_16thread_trial2/trace.txt	D5_pyorthoani_16thread_trial2	5668	a9/c23382	31225777	pyorthoani (5668)	COMPLETED	0	2024-11-24 21:43:06.177	8.9s	2s	285.1%	40.9 MB	604.6 MB	20.2 MB	7.3 MB	2.0	40.9
pyorthoani_16thread/D5_pyorthoani_16thread_trial2/trace.txt	D5_pyorthoani_16thread_trial2	5693	d6/0b951b	31225778	pyorthoani (5693)	COMPLETED	0	2024-11-24 21:43:06.230	8.8s	1.9s	262.5%	62.6 MB	653.5 MB	22.5 MB	8.4 MB	1.9	62.6
pyorthoani_16thread/D5_pyorthoani_16thread_trial2/trace.txt	D5_pyorthoani_16thread_trial2	5671	8d/eb44f2	31225781	pyorthoani (5671)	COMPLETED	0	2024-11-24 21:43:06.425	8.7s	1.9s	378.4%	98.5 MB	2.3 GB	18.4 MB	6.4 MB	1.9	98.5
pyorthoani_16thread/D5_pyorthoani_16thread_trial2/trace.txt	D5_pyorthoani_16thread_trial2	5670	62/1d377c	31225780	pyorthoani (5670)	COMPLETED	0	2024-11-24 21:43:06.366	8.7s	2.5s	391.5%	112.4 MB	2.3 GB	25.9 MB	10.1 MB	2.5	112.4
pyorthoani_16thread/D5_pyorthoani_16thread_trial2/trace.txt	D5_pyorthoani_16thread_trial2	5669	b3/23698a	31225779	pyorthoani (5669)	COMPLETED	0	2024-11-24 21:43:06.301	8.8s	2.1s	347.5%	68.5 MB	653.8 MB	21 MB	7.8 MB	2.1	68.5
pyorthoani_16thread/D5_pyorthoani_16thread_trial2/trace.txt	D5_pyorthoani_16thread_trial2	5673	a5/ddcae7	31225782	pyorthoani (5673)	COMPLETED	0	2024-11-24 21:43:06.501	8.6s	1.9s	323.6%	66.5 MB	653.5 MB	19.2 MB	6.8 MB	1.9	66.5
pyorthoani_16thread/D5_pyorthoani_16thread_trial2/trace.txt	D5_pyorthoani_16thread_trial2	5674	7a/6a81a7	31225783	pyorthoani (5674)	COMPLETED	0	2024-11-24 21:43:06.558	8.6s	2s	326.8%	76.4 MB	2.2 GB	22.1 MB	8.2 MB	2.0	76.4
pyorthoani_16thread/D5_pyorthoani_16thread_trial2/trace.txt	D5_pyorthoani_16thread_trial2	5675	63/18dcd9	31225784	pyorthoani (5675)	COMPLETED	0	2024-11-24 21:43:06.618	8.5s	1.8s	329.4%	101.7 MB	2.3 GB	20.2 MB	7.3 MB	1.8	101.7
pyorthoani_16thread/D5_pyorthoani_16thread_trial2/trace.txt	D5_pyorthoani_16thread_trial2	5676	cc/e6c620	31225785	pyorthoani (5676)	COMPLETED	0	2024-11-24 21:43:06.678	8.5s	1.7s	257.6%	77 MB	2.3 GB	18.4 MB	6.4 MB	1.7	77.0
pyorthoani_16thread/D5_pyorthoani_16thread_trial2/trace.txt	D5_pyorthoani_16thread_trial2	5677	fe/ebfe6a	31225786	pyorthoani (5677)	COMPLETED	0	2024-11-24 21:43:06.734	8.4s	2s	305.6%	41.2 MB	604.6 MB	21.5 MB	7.8 MB	2.0	41.2
pyorthoani_16thread/D5_pyorthoani_16thread_trial2/trace.txt	D5_pyorthoani_16thread_trial2	5679	59/1a14c7	31225788	pyorthoani (5679)	COMPLETED	0	2024-11-24 21:43:06.843	8.3s	2.6s	431.8%	123.2 MB	3.3 GB	23.2 MB	9.2 MB	2.6	123.2
pyorthoani_16thread/D5_pyorthoani_16thread_trial2/trace.txt	D5_pyorthoani_16thread_trial2	5678	a7/fe9591	31225787	pyorthoani (5678)	COMPLETED	0	2024-11-24 21:43:06.788	8.4s	3.1s	358.5%	114.9 MB	3.2 GB	35.8 MB	14.7 MB	3.1	114.9
pyorthoani_16thread/D5_pyorthoani_16thread_trial2/trace.txt	D5_pyorthoani_16thread_trial2	5681	73/03899d	31225789	pyorthoani (5681)	COMPLETED	0	2024-11-24 21:43:06.869	8.3s	2.1s	306.4%	41 MB	604.6 MB	23 MB	8.6 MB	2.1	41.0
pyorthoani_16thread/D5_pyorthoani_16thread_trial2/trace.txt	D5_pyorthoani_16thread_trial2	5682	2c/709cc0	31225790	pyorthoani (5682)	COMPLETED	0	2024-11-24 21:43:06.895	8.3s	2s	312.3%	79.9 MB	2.2 GB	22.3 MB	8.3 MB	2.0	79.9
pyorthoani_16thread/D5_pyorthoani_16thread_trial2/trace.txt	D5_pyorthoani_16thread_trial2	5683	8e/fef45d	31225791	pyorthoani (5683)	COMPLETED	0	2024-11-24 21:43:06.923	8.2s	1.8s	263.8%	74.8 MB	655.1 MB	18.8 MB	6.6 MB	1.8	74.8
pyorthoani_16thread/D5_pyorthoani_16thread_trial2/trace.txt	D5_pyorthoani_16thread_trial2	5684	73/b4657b	31225792	pyorthoani (5684)	COMPLETED	0	2024-11-24 21:43:06.947	8.2s	1.8s	250.4%	41 MB	604.6 MB	19.3 MB	6.8 MB	1.8	41.0
pyorthoani_16thread/D5_pyorthoani_16thread_trial2/trace.txt	D5_pyorthoani_16thread_trial2	5686	cc/52ba9b	31225793	pyorthoani (5686)	COMPLETED	0	2024-11-24 21:43:06.974	8.2s	2s	294.6%	67.6 MB	1.6 GB	21.6 MB	7.9 MB	2.0	67.6
pyorthoani_16thread/D5_pyorthoani_16thread_trial2/trace.txt	D5_pyorthoani_16thread_trial2	5709	6b/ea279c	31225794	pyorthoani (5709)	COMPLETED	0	2024-11-24 21:43:07.050	8.2s	1.9s	277.6%	76.3 MB	2.2 GB	22 MB	8.1 MB	1.9	76.3
pyorthoani_16thread/D5_pyorthoani_16thread_trial2/trace.txt	D5_pyorthoani_16thread_trial2	5689	db/789f6a	31225795	pyorthoani (5689)	COMPLETED	0	2024-11-24 21:43:07.085	8.1s	1.9s	287.7%	66.6 MB	653.5 MB	20.1 MB	7.2 MB	1.9	66.6
pyorthoani_16thread/D5_pyorthoani_16thread_trial2/trace.txt	D5_pyorthoani_16thread_trial2	5690	8c/c9c6e5	31225796	pyorthoani (5690)	COMPLETED	0	2024-11-24 21:43:07.107	8.1s	2.4s	382.4%	111.1 MB	3.2 GB	26.7 MB	10.4 MB	2.4	111.1
pyorthoani_16thread/D5_pyorthoani_16thread_trial2/trace.txt	D5_pyorthoani_16thread_trial2	5691	4d/9d62a4	31225797	pyorthoani (5691)	COMPLETED	0	2024-11-24 21:43:07.126	8.1s	2.2s	303.2%	41.6 MB	604.6 MB	26 MB	10 MB	2.2	41.6
pyorthoani_16thread/D5_pyorthoani_16thread_trial2/trace.txt	D5_pyorthoani_16thread_trial2	5692	32/aeecd8	31225798	pyorthoani (5692)	COMPLETED	0	2024-11-24 21:43:07.150	8.1s	1.9s	307.4%	84 MB	2.2 GB	20 MB	7.2 MB	1.9	84.0
pyorthoani_16thread/D5_pyorthoani_16thread_trial2/trace.txt	D5_pyorthoani_16thread_trial2	5694	9d/73fc97	31225799	pyorthoani (5694)	COMPLETED	0	2024-11-24 21:43:07.174	8.1s	2.2s	289.4%	114.2 MB	3.2 GB	26.2 MB	10.2 MB	2.2	114.2
pyorthoani_16thread/D5_pyorthoani_16thread_trial2/trace.txt	D5_pyorthoani_16thread_trial2	5695	fc/f4cb16	31225800	pyorthoani (5695)	COMPLETED	0	2024-11-24 21:43:07.194	8.1s	1.8s	296.6%	81.1 MB	2.2 GB	19.8 MB	7.1 MB	1.8	81.1
pyorthoani_16thread/D5_pyorthoani_16thread_trial2/trace.txt	D5_pyorthoani_16thread_trial2	5696	25/ccc475	31225801	pyorthoani (5696)	COMPLETED	0	2024-11-24 21:43:07.237	8s	2.2s	318.0%	67.5 MB	653.5 MB	26.6 MB	10.4 MB	2.2	67.5
pyorthoani_16thread/D5_pyorthoani_16thread_trial2/trace.txt	D5_pyorthoani_16thread_trial2	5697	e0/e416e7	31225802	pyorthoani (5697)	COMPLETED	0	2024-11-24 21:43:07.264	8s	1.8s	330.6%	109.8 MB	2.3 GB	19.2 MB	6.8 MB	1.8	109.8
pyorthoani_16thread/D5_pyorthoani_16thread_trial2/trace.txt	D5_pyorthoani_16thread_trial2	5698	96/b224ec	31225803	pyorthoani (5698)	COMPLETED	0	2024-11-24 21:43:07.303	8s	1.7s	320.6%	108.1 MB	2.2 GB	17.6 MB	6.1 MB	1.7	108.1
pyorthoani_16thread/D5_pyorthoani_16thread_trial2/trace.txt	D5_pyorthoani_16thread_trial2	5704	fd/03199d	31225809	pyorthoani (5704)	COMPLETED	0	2024-11-24 21:43:07.642	7.6s	3.3s	267.8%	116.4 MB	3.2 GB	38.8 MB	16 MB	3.3	116.4
pyorthoani_16thread/D5_pyorthoani_16thread_trial2/trace.txt	D5_pyorthoani_16thread_trial2	5705	65/c6af2a	31225810	pyorthoani (5705)	COMPLETED	0	2024-11-24 21:43:07.715	7.6s	1.9s	284.8%	41.2 MB	604.7 MB	18.6 MB	6.5 MB	1.9	41.2
pyorthoani_16thread/D5_pyorthoani_16thread_trial2/trace.txt	D5_pyorthoani_16thread_trial2	5713	38/b57fe4	31225817	pyorthoani (5713)	COMPLETED	0	2024-11-24 21:43:09.898	5.4s	2.6s	313.4%	90.6 MB	2.2 GB	25.3 MB	9.8 MB	2.6	90.6
pyorthoani_16thread/D5_pyorthoani_16thread_trial2/trace.txt	D5_pyorthoani_16thread_trial2	5701	31/8e1239	31225806	pyorthoani (5701)	COMPLETED	0	2024-11-24 21:43:07.438	12.3s	2.1s	316.7%	41 MB	604.5 MB	21 MB	7.7 MB	2.1	41.0
pyorthoani_16thread/D5_pyorthoani_16thread_trial2/trace.txt	D5_pyorthoani_16thread_trial2	5712	fb/a5a9b4	31225816	pyorthoani (5712)	COMPLETED	0	2024-11-24 21:43:09.864	9.9s	3s	432.9%	111.3 MB	3.2 GB	29.2 MB	11.5 MB	3.0	111.3
pyorthoani_16thread/D5_pyorthoani_16thread_trial2/trace.txt	D5_pyorthoani_16thread_trial2	5718	ba/1fd677	31225822	pyorthoani (5718)	COMPLETED	0	2024-11-24 21:43:14.814	5s	1.8s	254.8%	79.1 MB	2.5 GB	20.6 MB	7.4 MB	1.8	79.1
pyorthoani_16thread/D5_pyorthoani_16thread_trial2/trace.txt	D5_pyorthoani_16thread_trial2	5699	42/9ca7e2	31225804	pyorthoani (5699)	COMPLETED	0	2024-11-24 21:43:07.335	17.4s	2.3s	354.6%	111.7 MB	3.2 GB	20.5 MB	7.5 MB	2.3	111.7
pyorthoani_16thread/D5_pyorthoani_16thread_trial2/trace.txt	D5_pyorthoani_16thread_trial2	5700	36/d43630	31225805	pyorthoani (5700)	COMPLETED	0	2024-11-24 21:43:07.386	17.4s	1.9s	298.2%	80.1 MB	2.2 GB	17.4 MB	6 MB	1.9	80.1
pyorthoani_16thread/D5_pyorthoani_16thread_trial2/trace.txt	D5_pyorthoani_16thread_trial2	5702	95/0d34b0	31225807	pyorthoani (5702)	COMPLETED	0	2024-11-24 21:43:07.482	17.3s	2s	303.2%	92.7 MB	2 GB	18.4 MB	6.4 MB	2.0	92.7
pyorthoani_16thread/D5_pyorthoani_16thread_trial2/trace.txt	D5_pyorthoani_16thread_trial2	5703	08/3f8b60	31225808	pyorthoani (5703)	COMPLETED	0	2024-11-24 21:43:07.578	17.2s	1.9s	283.9%	66.5 MB	653.5 MB	18.1 MB	6.2 MB	1.9	66.5
pyorthoani_16thread/D5_pyorthoani_16thread_trial2/trace.txt	D5_pyorthoani_16thread_trial2	5706	f1/927e64	31225811	pyorthoani (5706)	COMPLETED	0	2024-11-24 21:43:07.787	17s	2s	324.9%	41.1 MB	604.5 MB	16.4 MB	5.6 MB	2.0	41.1
pyorthoani_16thread/D5_pyorthoani_16thread_trial2/trace.txt	D5_pyorthoani_16thread_trial2	5707	57/ac0c2a	31225812	pyorthoani (5707)	COMPLETED	0	2024-11-24 21:43:09.776	15s	1.9s	295.5%	71 MB	654 MB	17.6 MB	6.1 MB	1.9	71.0
pyorthoani_16thread/D5_pyorthoani_16thread_trial2/trace.txt	D5_pyorthoani_16thread_trial2	5708	95/bf1b49	31225813	pyorthoani (5708)	COMPLETED	0	2024-11-24 21:43:09.797	15s	3.3s	316.3%	117.3 MB	3.2 GB	27.4 MB	10.8 MB	3.3	117.3
pyorthoani_16thread/D5_pyorthoani_16thread_trial2/trace.txt	D5_pyorthoani_16thread_trial2	5710	de/e8f67a	31225814	pyorthoani (5710)	COMPLETED	0	2024-11-24 21:43:09.821	15s	2.4s	239.4%	109.5 MB	2.2 GB	18.6 MB	6.5 MB	2.4	109.5
pyorthoani_16thread/D5_pyorthoani_16thread_trial2/trace.txt	D5_pyorthoani_16thread_trial2	5711	b1/fbfc06	31225815	pyorthoani (5711)	COMPLETED	0	2024-11-24 21:43:09.843	14.9s	2s	303.2%	77.9 MB	2.2 GB	17.6 MB	6.1 MB	2.0	77.9
pyorthoani_16thread/D5_pyorthoani_16thread_trial2/trace.txt	D5_pyorthoani_16thread_trial2	5714	64/547f1a	31225818	pyorthoani (5714)	COMPLETED	0	2024-11-24 21:43:09.962	14.8s	2.2s	375.4%	83.4 MB	2.2 GB	19.8 MB	7.1 MB	2.2	83.4
pyorthoani_16thread/D5_pyorthoani_16thread_trial2/trace.txt	D5_pyorthoani_16thread_trial2	5715	ea/e97134	31225819	pyorthoani (5715)	COMPLETED	0	2024-11-24 21:43:14.756	10s	2s	302.7%	64.2 MB	653.5 MB	23.5 MB	8.9 MB	2.0	64.2
pyorthoani_16thread/D5_pyorthoani_16thread_trial2/trace.txt	D5_pyorthoani_16thread_trial2	5716	95/8a44c7	31225820	pyorthoani (5716)	COMPLETED	0	2024-11-24 21:43:14.775	10s	1.8s	284.7%	82 MB	2.2 GB	20.2 MB	7.3 MB	1.8	82.0
pyorthoani_16thread/D5_pyorthoani_16thread_trial2/trace.txt	D5_pyorthoani_16thread_trial2	5717	b1/e833c2	31225821	pyorthoani (5717)	COMPLETED	0	2024-11-24 21:43:14.794	10s	2s	305.2%	41 MB	604.6 MB	21.1 MB	7.7 MB	2.0	41.0
pyorthoani_16thread/D5_pyorthoani_16thread_trial2/trace.txt	D5_pyorthoani_16thread_trial2	5719	19/9d9707	31225823	pyorthoani (5719)	COMPLETED	0	2024-11-24 21:43:14.835	10s	1.8s	306.9%	97.7 MB	2.2 GB	20 MB	7.3 MB	1.8	97.7
pyorthoani_16thread/D5_pyorthoani_16thread_trial2/trace.txt	D5_pyorthoani_16thread_trial2	5720	76/f080a4	31225824	pyorthoani (5720)	COMPLETED	0	2024-11-24 21:43:14.874	9.9s	2s	350.8%	77.5 MB	2.2 GB	20.8 MB	7.5 MB	2.0	77.5
pyorthoani_16thread/D5_pyorthoani_16thread_trial2/trace.txt	D5_pyorthoani_16thread_trial2	5722	95/8bb99d	31225825	pyorthoani (5722)	COMPLETED	0	2024-11-24 21:43:14.893	9.9s	1.9s	315.2%	78 MB	2.2 GB	19.9 MB	7.2 MB	1.9	78.0
pyorthoani_16thread/D5_pyorthoani_16thread_trial2/trace.txt	D5_pyorthoani_16thread_trial2	5721	d2/38e8a1	31225826	pyorthoani (5721)	COMPLETED	0	2024-11-24 21:43:14.922	9.9s	2.1s	324.2%	54.5 MB	653.1 MB	23.6 MB	9 MB	2.1	54.5
pyorthoani_16thread/D5_pyorthoani_16thread_trial2/trace.txt	D5_pyorthoani_16thread_trial2	5723	dc/585721	31225827	pyorthoani (5723)	COMPLETED	0	2024-11-24 21:43:14.959	9.9s	2s	302.2%	62.3 MB	653.5 MB	22.7 MB	8.5 MB	2.0	62.3
pyorthoani_16thread/D5_pyorthoani_16thread_trial2/trace.txt	D5_pyorthoani_16thread_trial2	5724	24/a64c32	31225828	pyorthoani (5724)	COMPLETED	0	2024-11-24 21:43:14.980	9.9s	2.2s	340.8%	41.1 MB	604.6 MB	23.1 MB	8.7 MB	2.2	41.1
pyorthoani_16thread/D5_pyorthoani_16thread_trial2/trace.txt	D5_pyorthoani_16thread_trial2	5725	fc/8b45a0	31225829	pyorthoani (5725)	COMPLETED	0	2024-11-24 21:43:14.999	9.9s	1.7s	286.9%	96.4 MB	2.2 GB	16.6 MB	5.6 MB	1.7	96.4
pyorthoani_16thread/D5_pyorthoani_16thread_trial2/trace.txt	D5_pyorthoani_16thread_trial2	5726	30/745dee	31225830	pyorthoani (5726)	COMPLETED	0	2024-11-24 21:43:15.042	9.8s	2.2s	274.2%	67.1 MB	1.6 GB	26.6 MB	10.3 MB	2.2	67.1
pyorthoani_16thread/D5_pyorthoani_16thread_trial2/trace.txt	D5_pyorthoani_16thread_trial2	5727	d6/c21e58	31225831	pyorthoani (5727)	COMPLETED	0	2024-11-24 21:43:15.068	9.8s	1.9s	304.0%	82.7 MB	2.3 GB	19.6 MB	7 MB	1.9	82.7
pyorthoani_16thread/D5_pyorthoani_16thread_trial2/trace.txt	D5_pyorthoani_16thread_trial2	5728	b9/7be155	31225832	pyorthoani (5728)	COMPLETED	0	2024-11-24 21:43:15.104	9.8s	1.6s	249.1%	100 MB	2.2 GB	15.3 MB	5 MB	1.6	100.0
pyorthoani_16thread/D5_pyorthoani_16thread_trial2/trace.txt	D5_pyorthoani_16thread_trial2	5748	a3/20be79	31225833	pyorthoani (5748)	COMPLETED	0	2024-11-24 21:43:15.123	9.8s	1.8s	281.1%	80.6 MB	2.2 GB	19.2 MB	6.8 MB	1.8	80.6
pyorthoani_16thread/D5_pyorthoani_16thread_trial2/trace.txt	D5_pyorthoani_16thread_trial2	5729	eb/f9cf5b	31225834	pyorthoani (5729)	COMPLETED	0	2024-11-24 21:43:15.147	9.7s	2.2s	345.3%	67.7 MB	1.6 GB	24.1 MB	9.1 MB	2.2	67.7
pyorthoani_16thread/D5_pyorthoani_16thread_trial2/trace.txt	D5_pyorthoani_16thread_trial2	5730	56/f4b14d	31225835	pyorthoani (5730)	COMPLETED	0	2024-11-24 21:43:15.175	9.7s	2.1s	294.2%	41 MB	604.6 MB	24.2 MB	9.2 MB	2.1	41.0
pyorthoani_16thread/D5_pyorthoani_16thread_trial2/trace.txt	D5_pyorthoani_16thread_trial2	5731	d1/2d960c	31225836	pyorthoani (5731)	COMPLETED	0	2024-11-24 21:43:15.209	9.7s	2.1s	311.3%	41.2 MB	604.6 MB	24.7 MB	9.4 MB	2.1	41.2
pyorthoani_16thread/D5_pyorthoani_16thread_trial2/trace.txt	D5_pyorthoani_16thread_trial2	5732	c0/7f93fb	31225837	pyorthoani (5732)	COMPLETED	0	2024-11-24 21:43:15.228	9.7s	2s	270.0%	41.3 MB	604.6 MB	23.3 MB	8.7 MB	2.0	41.3
pyorthoani_16thread/D5_pyorthoani_16thread_trial2/trace.txt	D5_pyorthoani_16thread_trial2	5733	31/23a920	31225838	pyorthoani (5733)	COMPLETED	0	2024-11-24 21:43:15.249	9.7s	2.2s	301.6%	67.3 MB	1.6 GB	25.1 MB	9.6 MB	2.2	67.3
pyorthoani_16thread/D5_pyorthoani_16thread_trial2/trace.txt	D5_pyorthoani_16thread_trial2	5734	20/712618	31225839	pyorthoani (5734)	COMPLETED	0	2024-11-24 21:43:15.271	9.6s	2s	327.0%	72.3 MB	654.2 MB	21.9 MB	8 MB	2.0	72.3
pyorthoani_16thread/D5_pyorthoani_16thread_trial2/trace.txt	D5_pyorthoani_16thread_trial2	5735	0d/e81a8a	31225840	pyorthoani (5735)	COMPLETED	0	2024-11-24 21:43:15.296	9.6s	2.1s	311.6%	43.2 MB	604.6 MB	23 MB	8.6 MB	2.1	43.2
pyorthoani_16thread/D5_pyorthoani_16thread_trial2/trace.txt	D5_pyorthoani_16thread_trial2	5736	18/19733f	31225841	pyorthoani (5736)	COMPLETED	0	2024-11-24 21:43:15.317	9.6s	1.9s	265.6%	41.3 MB	604.6 MB	21.7 MB	8 MB	1.9	41.3
pyorthoani_16thread/D5_pyorthoani_16thread_trial2/trace.txt	D5_pyorthoani_16thread_trial2	5737	e9/eaa5ec	31225842	pyorthoani (5737)	COMPLETED	0	2024-11-24 21:43:15.340	9.6s	2s	308.3%	41.2 MB	604.6 MB	21.5 MB	7.9 MB	2.0	41.2
pyorthoani_16thread/D5_pyorthoani_16thread_trial2/trace.txt	D5_pyorthoani_16thread_trial2	5738	28/1f014b	31225843	pyorthoani (5738)	COMPLETED	0	2024-11-24 21:43:15.360	9.6s	2.2s	322.2%	41.6 MB	604.6 MB	22.8 MB	8.6 MB	2.2	41.6
pyorthoani_16thread/D5_pyorthoani_16thread_trial2/trace.txt	D5_pyorthoani_16thread_trial2	5740	4b/ba89fd	31225845	pyorthoani (5740)	COMPLETED	0	2024-11-24 21:43:15.406	9.5s	1.8s	281.7%	73.7 MB	654.7 MB	20.1 MB	7.2 MB	1.8	73.7
pyorthoani_16thread/D5_pyorthoani_16thread_trial2/trace.txt	D5_pyorthoani_16thread_trial2	5739	d4/1f79cc	31225844	pyorthoani (5739)	COMPLETED	0	2024-11-24 21:43:15.380	9.6s	2s	302.0%	41.1 MB	604.6 MB	22.2 MB	8.2 MB	2.0	41.1
pyorthoani_16thread/D5_pyorthoani_16thread_trial2/trace.txt	D5_pyorthoani_16thread_trial2	5741	fc/5ac842	31225846	pyorthoani (5741)	COMPLETED	0	2024-11-24 21:43:15.427	9.5s	1.9s	255.9%	52.7 MB	653.1 MB	18.6 MB	6.5 MB	1.9	52.7
pyorthoani_16thread/D5_pyorthoani_16thread_trial2/trace.txt	D5_pyorthoani_16thread_trial2	5742	48/644f06	31225847	pyorthoani (5742)	COMPLETED	0	2024-11-24 21:43:15.446	9.5s	1.9s	290.9%	110.4 MB	2.3 GB	18.2 MB	6.4 MB	1.9	110.4
pyorthoani_16thread/D5_pyorthoani_16thread_trial2/trace.txt	D5_pyorthoani_16thread_trial2	5743	f1/cf89f7	31225848	pyorthoani (5743)	COMPLETED	0	2024-11-24 21:43:15.510	9.5s	2.2s	256.4%	41.2 MB	604.6 MB	24.3 MB	9.1 MB	2.2	41.2
pyorthoani_16thread/D5_pyorthoani_16thread_trial2/trace.txt	D5_pyorthoani_16thread_trial2	5744	79/910cc7	31225849	pyorthoani (5744)	COMPLETED	0	2024-11-24 21:43:15.574	9.4s	1.7s	270.6%	69.2 MB	653.8 MB	16.3 MB	5.5 MB	1.7	69.2
pyorthoani_16thread/D5_pyorthoani_16thread_trial2/trace.txt	D5_pyorthoani_16thread_trial2	5745	3c/5515c9	31225850	pyorthoani (5745)	COMPLETED	0	2024-11-24 21:43:15.646	9.3s	1.7s	291.7%	100.1 MB	2.2 GB	17.4 MB	6 MB	1.7	100.1
pyorthoani_16thread/D5_pyorthoani_16thread_trial2/trace.txt	D5_pyorthoani_16thread_trial2	5746	20/bc33ee	31225851	pyorthoani (5746)	COMPLETED	0	2024-11-24 21:43:15.684	9.3s	1.7s	276.6%	87.3 MB	2.2 GB	17.7 MB	6.1 MB	1.7	87.3
pyorthoani_16thread/D5_pyorthoani_16thread_trial2/trace.txt	D5_pyorthoani_16thread_trial2	5747	89/f4fe15	31225852	pyorthoani (5747)	COMPLETED	0	2024-11-24 21:43:15.723	9.3s	1.9s	353.8%	77.7 MB	2.4 GB	19.2 MB	6.9 MB	1.9	77.7
pyorthoani_16thread/D5_pyorthoani_16thread_trial2/trace.txt	D5_pyorthoani_16thread_trial2	5752	df/35eb04	31225856	pyorthoani (5752)	COMPLETED	0	2024-11-24 21:43:15.842	9.2s	2s	284.6%	41.1 MB	604.6 MB	22.1 MB	8.2 MB	2.0	41.1
pyorthoani_16thread/D5_pyorthoani_16thread_trial2/trace.txt	D5_pyorthoani_16thread_trial2	5750	f5/113d60	31225854	pyorthoani (5750)	COMPLETED	0	2024-11-24 21:43:15.771	9.2s	1.8s	310.4%	97 MB	2.2 GB	19.1 MB	6.8 MB	1.8	97.0
pyorthoani_16thread/D5_pyorthoani_16thread_trial2/trace.txt	D5_pyorthoani_16thread_trial2	5749	99/badf65	31225853	pyorthoani (5749)	COMPLETED	0	2024-11-24 21:43:15.745	9.3s	1.9s	327.9%	79.9 MB	2.2 GB	20 MB	7.2 MB	1.9	79.9
pyorthoani_16thread/D5_pyorthoani_16thread_trial2/trace.txt	D5_pyorthoani_16thread_trial2	5751	74/12a12d	31225855	pyorthoani (5751)	COMPLETED	0	2024-11-24 21:43:15.792	9.2s	1.7s	246.2%	79.4 MB	2.2 GB	18.2 MB	6.3 MB	1.7	79.4
pyorthoani_16thread/D5_pyorthoani_16thread_trial2/trace.txt	D5_pyorthoani_16thread_trial2	5753	38/717700	31225857	pyorthoani (5753)	COMPLETED	0	2024-11-24 21:43:15.863	9.2s	1.5s	243.9%	109.4 MB	2.2 GB	16.5 MB	5.5 MB	1.5	109.4
pyorthoani_16thread/D5_pyorthoani_16thread_trial2/trace.txt	D5_pyorthoani_16thread_trial2	5754	02/88dc4d	31225858	pyorthoani (5754)	COMPLETED	0	2024-11-24 21:43:15.927	9.1s	1.7s	272.7%	62.4 MB	653.5 MB	15.9 MB	5.3 MB	1.7	62.4
pyorthoani_16thread/D5_pyorthoani_16thread_trial2/trace.txt	D5_pyorthoani_16thread_trial2	5755	de/6a94e3	31225859	pyorthoani (5755)	COMPLETED	0	2024-11-24 21:43:15.969	9.1s	1.8s	303.5%	74.9 MB	655.2 MB	17.4 MB	6 MB	1.8	74.9
pyorthoani_16thread/D5_pyorthoani_16thread_trial2/trace.txt	D5_pyorthoani_16thread_trial2	5776	68/020f85	31225860	pyorthoani (5776)	COMPLETED	0	2024-11-24 21:43:15.991	9.1s	2.8s	418.5%	110.6 MB	2.5 GB	24.7 MB	9.8 MB	2.8	110.6
pyorthoani_16thread/D5_pyorthoani_16thread_trial2/trace.txt	D5_pyorthoani_16thread_trial2	5756	17/49be82	31225861	pyorthoani (5756)	COMPLETED	0	2024-11-24 21:43:16.019	9.1s	1.9s	268.7%	41.2 MB	604.6 MB	19.5 MB	6.9 MB	1.9	41.2
pyorthoani_16thread/D5_pyorthoani_16thread_trial2/trace.txt	D5_pyorthoani_16thread_trial2	5778	1c/e2dbe8	31225862	pyorthoani (5778)	COMPLETED	0	2024-11-24 21:43:16.062	9s	1.9s	265.4%	54.6 MB	653.1 MB	21.9 MB	8.1 MB	1.9	54.6
pyorthoani_16thread/D5_pyorthoani_16thread_trial2/trace.txt	D5_pyorthoani_16thread_trial2	5757	97/2c59ee	31225863	pyorthoani (5757)	COMPLETED	0	2024-11-24 21:43:16.087	9s	1.9s	284.4%	55.4 MB	653.1 MB	21.2 MB	7.8 MB	1.9	55.4
pyorthoani_16thread/D5_pyorthoani_16thread_trial2/trace.txt	D5_pyorthoani_16thread_trial2	5758	75/9822e5	31225864	pyorthoani (5758)	COMPLETED	0	2024-11-24 21:43:16.109	9s	1.8s	253.1%	69.4 MB	653.8 MB	18.9 MB	6.7 MB	1.8	69.4
pyorthoani_16thread/D5_pyorthoani_16thread_trial2/trace.txt	D5_pyorthoani_16thread_trial2	5759	76/63f376	31225865	pyorthoani (5759)	COMPLETED	0	2024-11-24 21:43:16.130	9s	1.5s	216.3%	41.2 MB	604.6 MB	15.6 MB	5.1 MB	1.5	41.2
pyorthoani_16thread/D5_pyorthoani_16thread_trial2/trace.txt	D5_pyorthoani_16thread_trial2	5760	61/aace82	31225866	pyorthoani (5760)	COMPLETED	0	2024-11-24 21:43:16.174	8.9s	2.4s	341.0%	119.3 MB	3.3 GB	25 MB	9.7 MB	2.4	119.3
pyorthoani_16thread/D5_pyorthoani_16thread_trial2/trace.txt	D5_pyorthoani_16thread_trial2	5761	8b/d3aaa6	31225867	pyorthoani (5761)	COMPLETED	0	2024-11-24 21:43:16.246	8.9s	1.8s	283.3%	82.9 MB	2.2 GB	18.9 MB	6.6 MB	1.8	82.9
pyorthoani_16thread/D5_pyorthoani_16thread_trial2/trace.txt	D5_pyorthoani_16thread_trial2	5762	8c/ba9e95	31225868	pyorthoani (5762)	COMPLETED	0	2024-11-24 21:43:16.298	8.8s	1.9s	315.2%	80.5 MB	2.2 GB	20.5 MB	7.4 MB	1.9	80.5
pyorthoani_16thread/D5_pyorthoani_16thread_trial2/trace.txt	D5_pyorthoani_16thread_trial2	5764	a2/68d9f3	31225869	pyorthoani (5764)	COMPLETED	0	2024-11-24 21:43:16.361	8.8s	2.7s	325.1%	113.9 MB	3.2 GB	32.8 MB	13.3 MB	2.7	113.9
pyorthoani_16thread/D5_pyorthoani_16thread_trial2/trace.txt	D5_pyorthoani_16thread_trial2	5765	cb/c0bef4	31225870	pyorthoani (5765)	COMPLETED	0	2024-11-24 21:43:16.414	8.7s	1.9s	304.5%	79 MB	2.2 GB	19.9 MB	7.2 MB	1.9	79.0
pyorthoani_16thread/D5_pyorthoani_16thread_trial2/trace.txt	D5_pyorthoani_16thread_trial2	5766	6a/c4722c	31225871	pyorthoani (5766)	COMPLETED	0	2024-11-24 21:43:16.519	8.6s	1.9s	299.0%	79.4 MB	2.2 GB	21.7 MB	8 MB	1.9	79.4
pyorthoani_16thread/D5_pyorthoani_16thread_trial2/trace.txt	D5_pyorthoani_16thread_trial2	5763	a2/fdbd9c	31225872	pyorthoani (5763)	COMPLETED	0	2024-11-24 21:43:16.622	8.5s	1.9s	296.8%	70.8 MB	654 MB	19.8 MB	7.2 MB	1.9	70.8
pyorthoani_16thread/D5_pyorthoani_16thread_trial2/trace.txt	D5_pyorthoani_16thread_trial2	5767	85/c2833c	31225873	pyorthoani (5767)	COMPLETED	0	2024-11-24 21:43:16.646	8.5s	1.7s	308.6%	77.1 MB	2.2 GB	16.2 MB	5.4 MB	1.7	77.1
pyorthoani_16thread/D5_pyorthoani_16thread_trial2/trace.txt	D5_pyorthoani_16thread_trial2	5768	b1/9da2df	31225874	pyorthoani (5768)	COMPLETED	0	2024-11-24 21:43:16.679	8.5s	2.1s	304.7%	41.4 MB	604.6 MB	25 MB	9.6 MB	2.1	41.4
pyorthoani_16thread/D5_pyorthoani_16thread_trial2/trace.txt	D5_pyorthoani_16thread_trial2	5769	84/4eb5b7	31225875	pyorthoani (5769)	COMPLETED	0	2024-11-24 21:43:16.711	8.5s	1.8s	320.7%	79.3 MB	2.2 GB	18.6 MB	6.6 MB	1.8	79.3
pyorthoani_16thread/D5_pyorthoani_16thread_trial2/trace.txt	D5_pyorthoani_16thread_trial2	5770	b5/e95890	31225876	pyorthoani (5770)	COMPLETED	0	2024-11-24 21:43:16.741	8.4s	1.7s	273.7%	106.2 MB	2.2 GB	18.2 MB	6.3 MB	1.7	106.2
pyorthoani_16thread/D5_pyorthoani_16thread_trial2/trace.txt	D5_pyorthoani_16thread_trial2	5771	f6/7ac9ae	31225877	pyorthoani (5771)	COMPLETED	0	2024-11-24 21:43:16.765	8.4s	1.8s	271.2%	96.2 MB	2.2 GB	19.5 MB	6.9 MB	1.8	96.2
pyorthoani_16thread/D5_pyorthoani_16thread_trial2/trace.txt	D5_pyorthoani_16thread_trial2	5772	de/036a1a	31225878	pyorthoani (5772)	COMPLETED	0	2024-11-24 21:43:16.842	8.3s	1.9s	327.7%	68.8 MB	653.9 MB	19 MB	6.7 MB	1.9	68.8
pyorthoani_16thread/D5_pyorthoani_16thread_trial2/trace.txt	D5_pyorthoani_16thread_trial2	5773	98/3290d1	31225879	pyorthoani (5773)	COMPLETED	0	2024-11-24 21:43:16.934	8.3s	1.6s	280.9%	41.2 MB	604.6 MB	15.7 MB	5.2 MB	1.6	41.2
pyorthoani_16thread/D5_pyorthoani_16thread_trial2/trace.txt	D5_pyorthoani_16thread_trial2	5774	bc/3ceb54	31225880	pyorthoani (5774)	COMPLETED	0	2024-11-24 21:43:16.998	8.2s	1.8s	232.5%	76.6 MB	2.2 GB	20 MB	7.2 MB	1.8	76.6
pyorthoani_16thread/D5_pyorthoani_16thread_trial2/trace.txt	D5_pyorthoani_16thread_trial2	5775	e0/795fa1	31225881	pyorthoani (5775)	COMPLETED	0	2024-11-24 21:43:17.058	8.1s	1.8s	310.9%	77 MB	2.2 GB	19 MB	6.7 MB	1.8	77.0
pyorthoani_16thread/D5_pyorthoani_16thread_trial2/trace.txt	D5_pyorthoani_16thread_trial2	5777	db/36fc6c	31225882	pyorthoani (5777)	COMPLETED	0	2024-11-24 21:43:17.122	8.1s	2s	319.0%	54.5 MB	653.1 MB	20.1 MB	7.2 MB	2.0	54.5
pyorthoani_16thread/D5_pyorthoani_16thread_trial2/trace.txt	D5_pyorthoani_16thread_trial2	5779	2a/474113	31225883	pyorthoani (5779)	COMPLETED	0	2024-11-24 21:43:17.178	8s	2.2s	318.9%	67.8 MB	1.6 GB	25.4 MB	9.8 MB	2.2	67.8
pyorthoani_16thread/D5_pyorthoani_16thread_trial2/trace.txt	D5_pyorthoani_16thread_trial2	5780	51/5f7162	31225884	pyorthoani (5780)	COMPLETED	0	2024-11-24 21:43:17.230	8s	2s	286.2%	76.8 MB	2.2 GB	21.8 MB	8 MB	2.0	76.8
pyorthoani_16thread/D5_pyorthoani_16thread_trial2/trace.txt	D5_pyorthoani_16thread_trial2	5782	e1/623487	31225885	pyorthoani (5782)	COMPLETED	0	2024-11-24 21:43:17.290	7.9s	1.4s	236.9%	78.3 MB	2.3 GB	15.1 MB	4.9 MB	1.4	78.3
pyorthoani_16thread/D5_pyorthoani_16thread_trial2/trace.txt	D5_pyorthoani_16thread_trial2	5781	09/a3e4c5	31225886	pyorthoani (5781)	COMPLETED	0	2024-11-24 21:43:17.318	7.9s	1.4s	211.6%	92.4 MB	2.2 GB	15.3 MB	5 MB	1.4	92.4
pyorthoani_16thread/D5_pyorthoani_16thread_trial2/trace.txt	D5_pyorthoani_16thread_trial2	5783	d1/312b42	31225887	pyorthoani (5783)	COMPLETED	0	2024-11-24 21:43:17.356	7.9s	2.4s	319.1%	111.5 MB	2.2 GB	26.7 MB	10.5 MB	2.4	111.5
pyorthoani_16thread/D5_pyorthoani_16thread_trial2/trace.txt	D5_pyorthoani_16thread_trial2	5784	7b/276262	31225888	pyorthoani (5784)	COMPLETED	0	2024-11-24 21:43:17.380	7.9s	1.8s	279.0%	104.6 MB	2.2 GB	19.9 MB	7.1 MB	1.8	104.6
pyorthoani_16thread/D5_pyorthoani_16thread_trial2/trace.txt	D5_pyorthoani_16thread_trial2	5785	95/a2f788	31225889	pyorthoani (5785)	COMPLETED	0	2024-11-24 21:43:17.402	7.9s	1.5s	248.6%	40.9 MB	604.6 MB	15.4 MB	5 MB	1.5	40.9
pyorthoani_16thread/D5_pyorthoani_16thread_trial2/trace.txt	D5_pyorthoani_16thread_trial2	5786	d4/739c75	31225890	pyorthoani (5786)	COMPLETED	0	2024-11-24 21:43:17.444	7.8s	1.5s	218.9%	109.1 MB	2.3 GB	17.8 MB	6.1 MB	1.5	109.1
pyorthoani_16thread/D5_pyorthoani_16thread_trial2/trace.txt	D5_pyorthoani_16thread_trial2	5787	5a/ede3fe	31225891	pyorthoani (5787)	COMPLETED	0	2024-11-24 21:43:17.510	7.8s	2.1s	296.4%	67.9 MB	1.6 GB	24.2 MB	9.2 MB	2.1	67.9
pyorthoani_16thread/D5_pyorthoani_16thread_trial2/trace.txt	D5_pyorthoani_16thread_trial2	5797	26/974320	31225902	pyorthoani (5797)	COMPLETED	0	2024-11-24 21:43:17.872	7.4s	1.8s	302.8%	78.8 MB	2.3 GB	17.4 MB	5.9 MB	1.8	78.8
pyorthoani_16thread/D5_pyorthoani_16thread_trial2/trace.txt	D5_pyorthoani_16thread_trial2	5799	e9/8fbf30	31225903	pyorthoani (5799)	COMPLETED	0	2024-11-24 21:43:17.894	7.4s	2.7s	362.8%	42 MB	604.5 MB	25.8 MB	10.1 MB	2.7	42.0
pyorthoani_16thread/D5_pyorthoani_16thread_trial2/trace.txt	D5_pyorthoani_16thread_trial2	5802	55/6a15e9	31225906	pyorthoani (5802)	COMPLETED	0	2024-11-24 21:43:17.965	7.4s	2.6s	412.3%	111.6 MB	2.2 GB	24.9 MB	9.5 MB	2.6	111.6
pyorthoani_16thread/D5_pyorthoani_16thread_trial2/trace.txt	D5_pyorthoani_16thread_trial2	5805	9e/18f9e7	31225909	pyorthoani (5805)	COMPLETED	0	2024-11-24 21:43:19.954	5.4s	2.3s	304.7%	112.2 MB	2.9 GB	18.6 MB	6.6 MB	2.3	112.2
pyorthoani_16thread/D5_pyorthoani_16thread_trial2/trace.txt	D5_pyorthoani_16thread_trial2	5789	93/2e0ed7	31225893	pyorthoani (5789)	COMPLETED	0	2024-11-24 21:43:17.611	12.1s	2.7s	392.7%	41.3 MB	604.5 MB	25.6 MB	9.8 MB	2.7	41.3
pyorthoani_16thread/D5_pyorthoani_16thread_trial2/trace.txt	D5_pyorthoani_16thread_trial2	5795	fb/d574d6	31225899	pyorthoani (5795)	COMPLETED	0	2024-11-24 21:43:17.758	12s	1.8s	333.0%	109.8 MB	2.3 GB	17.4 MB	6 MB	1.8	109.8
pyorthoani_16thread/D5_pyorthoani_16thread_trial2/trace.txt	D5_pyorthoani_16thread_trial2	5800	34/ed4a9a	31225904	pyorthoani (5800)	COMPLETED	0	2024-11-24 21:43:17.915	11.8s	1.7s	286.8%	90.6 MB	2.2 GB	16 MB	5.3 MB	1.7	90.6
pyorthoani_16thread/D5_pyorthoani_16thread_trial2/trace.txt	D5_pyorthoani_16thread_trial2	5806	82/30c9f3	31225910	pyorthoani (5806)	COMPLETED	0	2024-11-24 21:43:24.761	5s	1.8s	278.6%	80.2 MB	2.2 GB	20.9 MB	7.6 MB	1.8	80.2
pyorthoani_16thread/D5_pyorthoani_16thread_trial2/trace.txt	D5_pyorthoani_16thread_trial2	5807	29/c586d4	31225911	pyorthoani (5807)	COMPLETED	0	2024-11-24 21:43:24.782	5s	1.6s	270.5%	109.8 MB	2.2 GB	16.6 MB	5.6 MB	1.6	109.8
pyorthoani_16thread/D5_pyorthoani_16thread_trial2/trace.txt	D5_pyorthoani_16thread_trial2	5808	79/a4e28d	31225912	pyorthoani (5808)	COMPLETED	0	2024-11-24 21:43:24.823	5s	1.6s	285.7%	109.8 MB	2.2 GB	17.8 MB	6.1 MB	1.6	109.8
pyorthoani_16thread/D5_pyorthoani_16thread_trial2/trace.txt	D5_pyorthoani_16thread_trial2	5810	ef/4ec5ea	31225914	pyorthoani (5810)	COMPLETED	0	2024-11-24 21:43:24.878	4.9s	1.5s	232.9%	109.6 MB	2.2 GB	16.8 MB	5.7 MB	1.5	109.6
pyorthoani_16thread/D5_pyorthoani_16thread_trial2/trace.txt	D5_pyorthoani_16thread_trial2	5788	6f/e37ad0	31225892	pyorthoani (5788)	COMPLETED	0	2024-11-24 21:43:17.544	17.2s	1.7s	206.4%	109.5 MB	2.2 GB	17 MB	5.8 MB	1.7	109.5
pyorthoani_16thread/D5_pyorthoani_16thread_trial2/trace.txt	D5_pyorthoani_16thread_trial2	5790	bc/ee597f	31225894	pyorthoani (5790)	COMPLETED	0	2024-11-24 21:43:17.651	17.1s	2s	291.0%	41 MB	604.5 MB	17.4 MB	6 MB	2.0	41.0
pyorthoani_16thread/D5_pyorthoani_16thread_trial2/trace.txt	D5_pyorthoani_16thread_trial2	5791	1d/853d35	31225895	pyorthoani (5791)	COMPLETED	0	2024-11-24 21:43:17.675	17.1s	1.8s	224.6%	69.1 MB	653.9 MB	17.1 MB	5.9 MB	1.8	69.1
pyorthoani_16thread/D5_pyorthoani_16thread_trial2/trace.txt	D5_pyorthoani_16thread_trial2	5792	7a/4fea3b	31225896	pyorthoani (5792)	COMPLETED	0	2024-11-24 21:43:17.695	17.1s	2.5s	341.2%	110.3 MB	2.2 GB	23.4 MB	8.8 MB	2.5	110.3
pyorthoani_16thread/D5_pyorthoani_16thread_trial2/trace.txt	D5_pyorthoani_16thread_trial2	5793	a8/a2d204	31225897	pyorthoani (5793)	COMPLETED	0	2024-11-24 21:43:17.716	17s	1.8s	292.6%	93.6 MB	2.2 GB	17.1 MB	5.8 MB	1.8	93.6
pyorthoani_16thread/D5_pyorthoani_16thread_trial2/trace.txt	D5_pyorthoani_16thread_trial2	5794	ae/32d263	31225898	pyorthoani (5794)	COMPLETED	0	2024-11-24 21:43:17.737	17s	2.5s	399.6%	110 MB	2.2 GB	22.9 MB	8.6 MB	2.5	110.0
pyorthoani_16thread/D5_pyorthoani_16thread_trial2/trace.txt	D5_pyorthoani_16thread_trial2	5796	c1/c8d6f8	31225900	pyorthoani (5796)	COMPLETED	0	2024-11-24 21:43:17.786	17s	1.9s	333.5%	81.3 MB	2.3 GB	18.9 MB	6.7 MB	1.9	81.3
pyorthoani_16thread/D5_pyorthoani_16thread_trial2/trace.txt	D5_pyorthoani_16thread_trial2	5798	83/8b73ac	31225901	pyorthoani (5798)	COMPLETED	0	2024-11-24 21:43:17.832	16.9s	2.2s	367.7%	79.8 MB	2.2 GB	20.4 MB	7.4 MB	2.2	79.8
pyorthoani_16thread/D5_pyorthoani_16thread_trial2/trace.txt	D5_pyorthoani_16thread_trial2	5801	bd/db537a	31225905	pyorthoani (5801)	COMPLETED	0	2024-11-24 21:43:17.937	16.8s	3.1s	375.0%	112.8 MB	3.2 GB	30.4 MB	12.2 MB	3.1	112.8
pyorthoani_16thread/D5_pyorthoani_16thread_trial2/trace.txt	D5_pyorthoani_16thread_trial2	5803	27/89855b	31225907	pyorthoani (5803)	COMPLETED	0	2024-11-24 21:43:19.810	15s	2s	318.6%	78 MB	2.2 GB	17.9 MB	6.2 MB	2.0	78.0
pyorthoani_16thread/D5_pyorthoani_16thread_trial2/trace.txt	D5_pyorthoani_16thread_trial2	5804	f3/7fe45d	31225908	pyorthoani (5804)	COMPLETED	0	2024-11-24 21:43:19.874	14.9s	2.2s	268.3%	75.4 MB	1.2 GB	20.5 MB	7.4 MB	2.2	75.4
pyorthoani_16thread/D5_pyorthoani_16thread_trial2/trace.txt	D5_pyorthoani_16thread_trial2	5809	8f/bc7d3b	31225913	pyorthoani (5809)	COMPLETED	0	2024-11-24 21:43:24.855	9.9s	2.4s	402.1%	121 MB	3.2 GB	20.9 MB	8.1 MB	2.4	121.0
pyorthoani_16thread/D5_pyorthoani_16thread_trial2/trace.txt	D5_pyorthoani_16thread_trial2	5811	63/a9e970	31225916	pyorthoani (5811)	COMPLETED	0	2024-11-24 21:43:24.940	9.9s	2s	306.8%	64.6 MB	653.5 MB	22.9 MB	8.6 MB	2.0	64.6
pyorthoani_16thread/D5_pyorthoani_16thread_trial2/trace.txt	D5_pyorthoani_16thread_trial2	5813	83/823b11	31225917	pyorthoani (5813)	COMPLETED	0	2024-11-24 21:43:24.961	9.8s	2.1s	403.0%	68.9 MB	653.9 MB	22 MB	8.2 MB	2.1	68.9
pyorthoani_16thread/D5_pyorthoani_16thread_trial2/trace.txt	D5_pyorthoani_16thread_trial2	5814	ba/aa5651	31225918	pyorthoani (5814)	COMPLETED	0	2024-11-24 21:43:24.981	9.8s	2.1s	338.4%	55.5 MB	653.3 MB	22.2 MB	8.4 MB	2.1	55.5
pyorthoani_16thread/D5_pyorthoani_16thread_trial2/trace.txt	D5_pyorthoani_16thread_trial2	5815	13/888167	31225919	pyorthoani (5815)	COMPLETED	0	2024-11-24 21:43:25.047	9.8s	2.2s	352.3%	67.3 MB	655.5 MB	22.9 MB	8.6 MB	2.2	67.3
pyorthoani_16thread/D5_pyorthoani_16thread_trial2/trace.txt	D5_pyorthoani_16thread_trial2	5816	2a/2fd4c0	31225921	pyorthoani (5816)	COMPLETED	0	2024-11-24 21:43:25.108	9.7s	2.4s	358.2%	112.6 MB	3.2 GB	26 MB	10.2 MB	2.4	112.6
pyorthoani_16thread/D5_pyorthoani_16thread_trial2/trace.txt	D5_pyorthoani_16thread_trial2	5817	6a/ad87a7	31225920	pyorthoani (5817)	COMPLETED	0	2024-11-24 21:43:25.079	9.7s	1.9s	292.9%	41.1 MB	604.6 MB	19.6 MB	7 MB	1.9	41.1
pyorthoani_16thread/D5_pyorthoani_16thread_trial2/trace.txt	D5_pyorthoani_16thread_trial2	5837	a3/8b8e22	31225922	pyorthoani (5837)	COMPLETED	0	2024-11-24 21:43:25.132	9.7s	1.6s	247.1%	91.6 MB	2.2 GB	16.8 MB	5.7 MB	1.6	91.6
pyorthoani_16thread/D5_pyorthoani_16thread_trial2/trace.txt	D5_pyorthoani_16thread_trial2	5812	9c/af4e9f	31225915	pyorthoani (5812)	COMPLETED	0	2024-11-24 21:43:24.912	9.9s	1.7s	238.3%	76.4 MB	2.3 GB	18.6 MB	6.5 MB	1.7	76.4
pyorthoani_16thread/D5_pyorthoani_16thread_trial2/trace.txt	D5_pyorthoani_16thread_trial2	5818	56/fb1bdc	31225923	pyorthoani (5818)	COMPLETED	0	2024-11-24 21:43:25.158	9.7s	1.6s	223.6%	79.5 MB	2.2 GB	15.1 MB	4.9 MB	1.6	79.5
pyorthoani_16thread/D5_pyorthoani_16thread_trial2/trace.txt	D5_pyorthoani_16thread_trial2	5819	ac/3e8745	31225924	pyorthoani (5819)	COMPLETED	0	2024-11-24 21:43:25.179	9.7s	1.5s	229.8%	41.1 MB	604.6 MB	15.7 MB	5.1 MB	1.5	41.1
pyorthoani_16thread/D5_pyorthoani_16thread_trial2/trace.txt	D5_pyorthoani_16thread_trial2	5820	d7/5c36e4	31225925	pyorthoani (5820)	COMPLETED	0	2024-11-24 21:43:25.202	9.6s	2s	347.3%	79.5 MB	2.2 GB	21.5 MB	7.9 MB	2.0	79.5
pyorthoani_16thread/D5_pyorthoani_16thread_trial2/trace.txt	D5_pyorthoani_16thread_trial2	5821	5f/2f6146	31225926	pyorthoani (5821)	COMPLETED	0	2024-11-24 21:43:25.223	9.6s	2.2s	343.1%	41.6 MB	604.6 MB	25 MB	9.5 MB	2.2	41.6
pyorthoani_16thread/D5_pyorthoani_16thread_trial2/trace.txt	D5_pyorthoani_16thread_trial2	5822	09/6ad0da	31225927	pyorthoani (5822)	COMPLETED	0	2024-11-24 21:43:25.242	9.6s	1.9s	287.6%	69.6 MB	653.9 MB	21.1 MB	7.7 MB	1.9	69.6
pyorthoani_16thread/D5_pyorthoani_16thread_trial2/trace.txt	D5_pyorthoani_16thread_trial2	5823	43/7f011b	31225928	pyorthoani (5823)	COMPLETED	0	2024-11-24 21:43:25.275	9.6s	1.9s	316.2%	77.4 MB	2.2 GB	19.8 MB	7.1 MB	1.9	77.4
pyorthoani_16thread/D5_pyorthoani_16thread_trial2/trace.txt	D5_pyorthoani_16thread_trial2	5824	3c/748371	31225929	pyorthoani (5824)	COMPLETED	0	2024-11-24 21:43:25.296	9.6s	2s	326.8%	76.4 MB	2.2 GB	22.3 MB	8.3 MB	2.0	76.4
pyorthoani_16thread/D5_pyorthoani_16thread_trial2/trace.txt	D5_pyorthoani_16thread_trial2	5826	2f/588979	31225931	pyorthoani (5826)	COMPLETED	0	2024-11-24 21:43:25.343	9.5s	2.1s	290.0%	41.3 MB	604.6 MB	24 MB	9.1 MB	2.1	41.3
pyorthoani_16thread/D5_pyorthoani_16thread_trial2/trace.txt	D5_pyorthoani_16thread_trial2	5825	05/49b2e8	31225930	pyorthoani (5825)	COMPLETED	0	2024-11-24 21:43:25.318	9.6s	2.2s	399.8%	41.3 MB	604.6 MB	22.4 MB	8.3 MB	2.2	41.3
pyorthoani_16thread/D5_pyorthoani_16thread_trial2/trace.txt	D5_pyorthoani_16thread_trial2	5828	84/fb8401	31225932	pyorthoani (5828)	COMPLETED	0	2024-11-24 21:43:25.363	9.5s	1.9s	262.4%	41 MB	604.6 MB	20 MB	7.2 MB	1.9	41.0
pyorthoani_16thread/D5_pyorthoani_16thread_trial2/trace.txt	D5_pyorthoani_16thread_trial2	5829	e8/dfb6ad	31225934	pyorthoani (5829)	COMPLETED	0	2024-11-24 21:43:25.407	9.5s	2s	285.8%	41.2 MB	604.6 MB	19.6 MB	7 MB	2.0	41.2
pyorthoani_16thread/D5_pyorthoani_16thread_trial2/trace.txt	D5_pyorthoani_16thread_trial2	5827	c3/b9bb64	31225933	pyorthoani (5827)	COMPLETED	0	2024-11-24 21:43:25.385	9.5s	2s	282.2%	41.1 MB	604.6 MB	19.8 MB	7.1 MB	2.0	41.1
pyorthoani_16thread/D5_pyorthoani_16thread_trial2/trace.txt	D5_pyorthoani_16thread_trial2	5830	45/fe8e79	31225935	pyorthoani (5830)	COMPLETED	0	2024-11-24 21:43:25.428	9.5s	1.5s	247.0%	40.9 MB	604.6 MB	15.4 MB	5 MB	1.5	40.9
pyorthoani_16thread/D5_pyorthoani_16thread_trial2/trace.txt	D5_pyorthoani_16thread_trial2	5831	98/7247d5	31225936	pyorthoani (5831)	COMPLETED	0	2024-11-24 21:43:25.449	9.5s	1.6s	280.7%	103.4 MB	2.2 GB	15.3 MB	5 MB	1.6	103.4
pyorthoani_16thread/D5_pyorthoani_16thread_trial2/trace.txt	D5_pyorthoani_16thread_trial2	5832	bf/1b1ad9	31225937	pyorthoani (5832)	COMPLETED	0	2024-11-24 21:43:25.471	9.4s	1.7s	213.7%	66.5 MB	653.5 MB	15.5 MB	5.1 MB	1.7	66.5
pyorthoani_16thread/D5_pyorthoani_16thread_trial2/trace.txt	D5_pyorthoani_16thread_trial2	5835	16/698636	31225940	pyorthoani (5835)	COMPLETED	0	2024-11-24 21:43:25.535	9.4s	1.8s	278.1%	74.9 MB	1.1 GB	19.3 MB	6.8 MB	1.8	74.9
pyorthoani_16thread/D5_pyorthoani_16thread_trial2/trace.txt	D5_pyorthoani_16thread_trial2	5833	74/5e6926	31225938	pyorthoani (5833)	COMPLETED	0	2024-11-24 21:43:25.492	9.4s	2s	288.6%	68.5 MB	653.9 MB	19.1 MB	6.8 MB	2.0	68.5
pyorthoani_16thread/D5_pyorthoani_16thread_trial2/trace.txt	D5_pyorthoani_16thread_trial2	5836	dd/53a869	31225941	pyorthoani (5836)	COMPLETED	0	2024-11-24 21:43:25.556	9.4s	2.2s	290.9%	67.6 MB	1.6 GB	25.6 MB	9.8 MB	2.2	67.6
pyorthoani_16thread/D5_pyorthoani_16thread_trial2/trace.txt	D5_pyorthoani_16thread_trial2	5838	3b/4b4190	31225942	pyorthoani (5838)	COMPLETED	0	2024-11-24 21:43:25.578	9.4s	1.6s	265.0%	109 MB	2.3 GB	15.9 MB	5.3 MB	1.6	109.0
pyorthoani_16thread/D5_pyorthoani_16thread_trial2/trace.txt	D5_pyorthoani_16thread_trial2	5834	86/913235	31225939	pyorthoani (5834)	COMPLETED	0	2024-11-24 21:43:25.515	9.4s	2.4s	279.6%	114.9 MB	3.2 GB	25.1 MB	9.7 MB	2.4	114.9
pyorthoani_16thread/D5_pyorthoani_16thread_trial2/trace.txt	D5_pyorthoani_16thread_trial2	5839	11/437f16	31225943	pyorthoani (5839)	COMPLETED	0	2024-11-24 21:43:25.605	9.3s	1.9s	299.2%	72.2 MB	654.2 MB	20.7 MB	7.5 MB	1.9	72.2
pyorthoani_16thread/D5_pyorthoani_16thread_trial2/trace.txt	D5_pyorthoani_16thread_trial2	5840	d1/a68f67	31225944	pyorthoani (5840)	COMPLETED	0	2024-11-24 21:43:25.627	9.3s	1.6s	280.2%	108.3 MB	2.3 GB	16.4 MB	5.5 MB	1.6	108.3
pyorthoani_16thread/D5_pyorthoani_16thread_trial2/trace.txt	D5_pyorthoani_16thread_trial2	5850	7e/7cd22d	31225954	pyorthoani (5850)	COMPLETED	0	2024-11-24 21:43:26.151	8.8s	1.6s	282.3%	97.2 MB	2.2 GB	16.6 MB	5.6 MB	1.6	97.2
pyorthoani_16thread/D5_pyorthoani_16thread_trial2/trace.txt	D5_pyorthoani_16thread_trial2	5857	1b/0e08d8	31225961	pyorthoani (5857)	COMPLETED	0	2024-11-24 21:43:26.523	8.5s	1.6s	217.9%	79.3 MB	2.2 GB	16 MB	5.3 MB	1.6	79.3
pyorthoani_16thread/D5_pyorthoani_16thread_trial2/trace.txt	D5_pyorthoani_16thread_trial2	5878	6b/9112cc	31225965	pyorthoani (5878)	COMPLETED	0	2024-11-24 21:43:26.623	8.4s	1.6s	259.2%	104.9 MB	2.3 GB	16.3 MB	5.4 MB	1.6	104.9
pyorthoani_16thread/D5_pyorthoani_16thread_trial2/trace.txt	D5_pyorthoani_16thread_trial2	5868	7b/30a1bc	31225973	pyorthoani (5868)	COMPLETED	0	2024-11-24 21:43:26.864	8.2s	1.6s	314.9%	109.9 MB	2.3 GB	16.1 MB	5.4 MB	1.6	109.9
pyorthoani_16thread/D5_pyorthoani_16thread_trial2/trace.txt	D5_pyorthoani_16thread_trial2	5870	b8/c98b36	31225975	pyorthoani (5870)	COMPLETED	0	2024-11-24 21:43:26.907	8.2s	1.6s	319.1%	109.4 MB	2.2 GB	17 MB	5.8 MB	1.6	109.4
pyorthoani_16thread/D5_pyorthoani_16thread_trial2/trace.txt	D5_pyorthoani_16thread_trial2	5872	95/9e59e6	31225977	pyorthoani (5872)	COMPLETED	0	2024-11-24 21:43:27.031	8.1s	1.7s	283.4%	108.9 MB	2.2 GB	19.2 MB	6.8 MB	1.7	108.9
pyorthoani_16thread/D5_pyorthoani_16thread_trial2/trace.txt	D5_pyorthoani_16thread_trial2	5874	f1/97f7d7	31225978	pyorthoani (5874)	COMPLETED	0	2024-11-24 21:43:27.069	8s	2s	303.5%	80.3 MB	2.2 GB	22.7 MB	8.5 MB	2.0	80.3
pyorthoani_16thread/D5_pyorthoani_16thread_trial2/trace.txt	D5_pyorthoani_16thread_trial2	5873	05/2535be	31225980	pyorthoani (5873)	COMPLETED	0	2024-11-24 21:43:27.148	8s	2s	336.0%	84.6 MB	2.2 GB	22.2 MB	8.3 MB	2.0	84.6
pyorthoani_16thread/D5_pyorthoani_16thread_trial2/trace.txt	D5_pyorthoani_16thread_trial2	5887	df/dfc5e4	31225992	pyorthoani (5887)	COMPLETED	0	2024-11-24 21:43:27.509	7.6s	1.7s	284.5%	104.4 MB	2.2 GB	15.6 MB	5.1 MB	1.7	104.4
pyorthoani_16thread/D5_pyorthoani_16thread_trial2/trace.txt	D5_pyorthoani_16thread_trial2	5841	44/e2a624	31225945	pyorthoani (5841)	COMPLETED	0	2024-11-24 21:43:25.649	14.1s	1.8s	299.8%	83.5 MB	2.4 GB	19.9 MB	7.1 MB	1.8	83.5
pyorthoani_16thread/D5_pyorthoani_16thread_trial2/trace.txt	D5_pyorthoani_16thread_trial2	5842	d7/9d3723	31225946	pyorthoani (5842)	COMPLETED	0	2024-11-24 21:43:25.671	14.1s	1.9s	297.8%	70.5 MB	654.2 MB	20 MB	7.1 MB	1.9	70.5
pyorthoani_16thread/D5_pyorthoani_16thread_trial2/trace.txt	D5_pyorthoani_16thread_trial2	5843	07/a63f41	31225947	pyorthoani (5843)	COMPLETED	0	2024-11-24 21:43:25.766	14s	2.1s	306.8%	41.2 MB	604.6 MB	24.1 MB	9.1 MB	2.1	41.2
pyorthoani_16thread/D5_pyorthoani_16thread_trial2/trace.txt	D5_pyorthoani_16thread_trial2	5844	66/8e764e	31225948	pyorthoani (5844)	COMPLETED	0	2024-11-24 21:43:25.838	13.9s	1.6s	240.6%	94.8 MB	2.2 GB	17.4 MB	6 MB	1.6	94.8
pyorthoani_16thread/D5_pyorthoani_16thread_trial2/trace.txt	D5_pyorthoani_16thread_trial2	5845	c1/53fceb	31225949	pyorthoani (5845)	COMPLETED	0	2024-11-24 21:43:25.917	13.8s	1.8s	269.5%	77.1 MB	2.2 GB	17.9 MB	6.2 MB	1.8	77.1
pyorthoani_16thread/D5_pyorthoani_16thread_trial2/trace.txt	D5_pyorthoani_16thread_trial2	5846	ca/fd5c8c	31225950	pyorthoani (5846)	COMPLETED	0	2024-11-24 21:43:25.978	13.8s	2.1s	363.9%	41.2 MB	604.6 MB	22.8 MB	8.5 MB	2.1	41.2
pyorthoani_16thread/D5_pyorthoani_16thread_trial2/trace.txt	D5_pyorthoani_16thread_trial2	5847	6e/ed1618	31225951	pyorthoani (5847)	COMPLETED	0	2024-11-24 21:43:26.029	13.7s	2.9s	366.8%	111.8 MB	3.2 GB	32.5 MB	13.1 MB	2.9	111.8
pyorthoani_16thread/D5_pyorthoani_16thread_trial2/trace.txt	D5_pyorthoani_16thread_trial2	5848	f1/8b798b	31225952	pyorthoani (5848)	COMPLETED	0	2024-11-24 21:43:26.072	13.7s	2.4s	336.7%	112.5 MB	2.2 GB	26.2 MB	10.2 MB	2.4	112.5
pyorthoani_16thread/D5_pyorthoani_16thread_trial2/trace.txt	D5_pyorthoani_16thread_trial2	5849	d8/3f9f67	31225953	pyorthoani (5849)	COMPLETED	0	2024-11-24 21:43:26.119	13.6s	1.7s	278.0%	102.9 MB	2.4 GB	18.8 MB	6.6 MB	1.7	102.9
pyorthoani_16thread/D5_pyorthoani_16thread_trial2/trace.txt	D5_pyorthoani_16thread_trial2	5851	e6/e7b342	31225955	pyorthoani (5851)	COMPLETED	0	2024-11-24 21:43:26.186	13.6s	1.9s	330.0%	83.5 MB	2.2 GB	20.5 MB	7.4 MB	1.9	83.5
pyorthoani_16thread/D5_pyorthoani_16thread_trial2/trace.txt	D5_pyorthoani_16thread_trial2	5852	3b/749058	31225956	pyorthoani (5852)	COMPLETED	0	2024-11-24 21:43:26.233	13.5s	2.4s	369.8%	115.2 MB	3.2 GB	26.9 MB	10.5 MB	2.4	115.2
pyorthoani_16thread/D5_pyorthoani_16thread_trial2/trace.txt	D5_pyorthoani_16thread_trial2	5853	b9/f32e47	31225957	pyorthoani (5853)	COMPLETED	0	2024-11-24 21:43:26.274	13.5s	2s	302.2%	41.3 MB	604.6 MB	21.5 MB	7.9 MB	2.0	41.3
pyorthoani_16thread/D5_pyorthoani_16thread_trial2/trace.txt	D5_pyorthoani_16thread_trial2	5854	2f/7eac55	31225958	pyorthoani (5854)	COMPLETED	0	2024-11-24 21:43:26.331	13.5s	2.1s	324.2%	41.1 MB	604.6 MB	21.4 MB	7.8 MB	2.1	41.1
pyorthoani_16thread/D5_pyorthoani_16thread_trial2/trace.txt	D5_pyorthoani_16thread_trial2	5855	9c/e0e65f	31225959	pyorthoani (5855)	COMPLETED	0	2024-11-24 21:43:26.375	13.4s	2.6s	347.5%	110.8 MB	2.2 GB	29.4 MB	11.8 MB	2.6	110.8
pyorthoani_16thread/D5_pyorthoani_16thread_trial2/trace.txt	D5_pyorthoani_16thread_trial2	5856	b1/2c62ec	31225960	pyorthoani (5856)	COMPLETED	0	2024-11-24 21:43:26.416	13.4s	1.8s	270.9%	68.8 MB	653.9 MB	18.8 MB	6.7 MB	1.8	68.8
pyorthoani_16thread/D5_pyorthoani_16thread_trial2/trace.txt	D5_pyorthoani_16thread_trial2	5858	aa/e70cbe	31225962	pyorthoani (5858)	COMPLETED	0	2024-11-24 21:43:26.549	13.3s	2.3s	357.7%	115.5 MB	3.2 GB	25.7 MB	9.9 MB	2.3	115.5
pyorthoani_16thread/D5_pyorthoani_16thread_trial2/trace.txt	D5_pyorthoani_16thread_trial2	5859	e0/053b18	31225963	pyorthoani (5859)	COMPLETED	0	2024-11-24 21:43:26.570	13.2s	1.8s	250.0%	74.4 MB	2.2 GB	19 MB	6.7 MB	1.8	74.4
pyorthoani_16thread/D5_pyorthoani_16thread_trial2/trace.txt	D5_pyorthoani_16thread_trial2	5860	f2/b20034	31225964	pyorthoani (5860)	COMPLETED	0	2024-11-24 21:43:26.601	13.2s	2s	296.6%	41.2 MB	604.6 MB	20.8 MB	7.6 MB	2.0	41.2
pyorthoani_16thread/D5_pyorthoani_16thread_trial2/trace.txt	D5_pyorthoani_16thread_trial2	5861	93/0ca161	31225966	pyorthoani (5861)	COMPLETED	0	2024-11-24 21:43:26.644	13.2s	1.7s	276.0%	93 MB	2.2 GB	17.4 MB	6 MB	1.7	93.0
pyorthoani_16thread/D5_pyorthoani_16thread_trial2/trace.txt	D5_pyorthoani_16thread_trial2	5863	0c/af4c75	31225967	pyorthoani (5863)	COMPLETED	0	2024-11-24 21:43:26.676	13.1s	1.7s	271.7%	98 MB	2.3 GB	16.8 MB	5.7 MB	1.7	98.0
pyorthoani_16thread/D5_pyorthoani_16thread_trial2/trace.txt	D5_pyorthoani_16thread_trial2	5862	46/bdc7af	31225968	pyorthoani (5862)	COMPLETED	0	2024-11-24 21:43:26.730	13.1s	1.7s	223.8%	69.2 MB	653.9 MB	19.1 MB	6.7 MB	1.7	69.2
pyorthoani_16thread/D5_pyorthoani_16thread_trial2/trace.txt	D5_pyorthoani_16thread_trial2	5864	3a/915d63	31225969	pyorthoani (5864)	COMPLETED	0	2024-11-24 21:43:26.762	13.1s	1.9s	302.1%	66.8 MB	653.5 MB	20.1 MB	7.3 MB	1.9	66.8
pyorthoani_16thread/D5_pyorthoani_16thread_trial2/trace.txt	D5_pyorthoani_16thread_trial2	5865	25/1b87b1	31225970	pyorthoani (5865)	COMPLETED	0	2024-11-24 21:43:26.796	13s	1.7s	273.9%	100 MB	2.2 GB	18 MB	6.2 MB	1.7	100.0
pyorthoani_16thread/D5_pyorthoani_16thread_trial2/trace.txt	D5_pyorthoani_16thread_trial2	5866	ff/dda445	31225971	pyorthoani (5866)	COMPLETED	0	2024-11-24 21:43:26.819	13s	1.7s	277.8%	108.6 MB	2.3 GB	17.5 MB	6 MB	1.7	108.6
pyorthoani_16thread/D5_pyorthoani_16thread_trial2/trace.txt	D5_pyorthoani_16thread_trial2	5867	fa/fd7a2f	31225972	pyorthoani (5867)	COMPLETED	0	2024-11-24 21:43:26.843	13s	1.6s	287.9%	106.4 MB	2.2 GB	16.9 MB	5.7 MB	1.6	106.4
pyorthoani_16thread/D5_pyorthoani_16thread_trial2/trace.txt	D5_pyorthoani_16thread_trial2	5869	40/14299a	31225974	pyorthoani (5869)	COMPLETED	0	2024-11-24 21:43:26.886	13s	1.9s	309.7%	79.1 MB	2.2 GB	19.5 MB	7.1 MB	1.9	79.1
pyorthoani_16thread/D5_pyorthoani_16thread_trial2/trace.txt	D5_pyorthoani_16thread_trial2	5871	62/397dfc	31225976	pyorthoani (5871)	COMPLETED	0	2024-11-24 21:43:26.983	12.9s	2.3s	330.8%	117.3 MB	3.2 GB	26.3 MB	10.3 MB	2.3	117.3
pyorthoani_16thread/D5_pyorthoani_16thread_trial2/trace.txt	D5_pyorthoani_16thread_trial2	5877	d5/2e5541	31225979	pyorthoani (5877)	COMPLETED	0	2024-11-24 21:43:27.106	12.7s	1.6s	284.9%	109.3 MB	2.2 GB	17.8 MB	6.1 MB	1.6	109.3
pyorthoani_16thread/D5_pyorthoani_16thread_trial2/trace.txt	D5_pyorthoani_16thread_trial2	5876	37/d6d9f0	31225981	pyorthoani (5876)	COMPLETED	0	2024-11-24 21:43:27.170	12.7s	1.8s	264.0%	83 MB	2.2 GB	19.5 MB	7 MB	1.8	83.0
pyorthoani_16thread/D5_pyorthoani_16thread_trial2/trace.txt	D5_pyorthoani_16thread_trial2	5881	9d/5bd100	31225982	pyorthoani (5881)	COMPLETED	0	2024-11-24 21:43:27.190	12.7s	2.3s	295.9%	112.8 MB	3.3 GB	27.5 MB	10.6 MB	2.3	112.8
pyorthoani_16thread/D5_pyorthoani_16thread_trial2/trace.txt	D5_pyorthoani_16thread_trial2	5888	42/b59803	31225991	pyorthoani (5888)	COMPLETED	0	2024-11-24 21:43:27.487	12.4s	1.9s	288.5%	77.4 MB	2.2 GB	17.6 MB	6.1 MB	1.9	77.4
pyorthoani_16thread/D5_pyorthoani_16thread_trial2/trace.txt	D5_pyorthoani_16thread_trial2	5886	6b/667a26	31225990	pyorthoani (5886)	COMPLETED	0	2024-11-24 21:43:27.466	12.4s	2.8s	375.2%	68 MB	1.6 GB	27.4 MB	10.9 MB	2.8	68.0
pyorthoani_16thread/D5_pyorthoani_16thread_trial2/trace.txt	D5_pyorthoani_16thread_trial2	5895	b0/1b9dd1	31225999	pyorthoani (5895)	COMPLETED	0	2024-11-24 21:43:30.070	9.8s	1.8s	279.8%	96.6 MB	2.2 GB	15.7 MB	5.2 MB	1.8	96.6
pyorthoani_16thread/D5_pyorthoani_16thread_trial2/trace.txt	D5_pyorthoani_16thread_trial2	5893	57/51258e	31225997	pyorthoani (5893)	COMPLETED	0	2024-11-24 21:43:29.898	10s	1.9s	311.2%	76.9 MB	2.2 GB	17.4 MB	5.9 MB	1.9	76.9
pyorthoani_16thread/D5_pyorthoani_16thread_trial2/trace.txt	D5_pyorthoani_16thread_trial2	5882	c9/e3ed00	31225984	pyorthoani (5882)	COMPLETED	0	2024-11-24 21:43:27.279	17.5s	2.3s	283.7%	111.9 MB	3 GB	19.1 MB	6.8 MB	2.3	111.9
pyorthoani_16thread/D5_pyorthoani_16thread_trial2/trace.txt	D5_pyorthoani_16thread_trial2	5875	05/675a74	31225985	pyorthoani (5875)	COMPLETED	0	2024-11-24 21:43:27.300	17.4s	2.5s	388.7%	111.3 MB	2.4 GB	24.8 MB	9.5 MB	2.5	111.3
pyorthoani_16thread/D5_pyorthoani_16thread_trial2/trace.txt	D5_pyorthoani_16thread_trial2	5883	b8/f08ba9	31225983	pyorthoani (5883)	COMPLETED	0	2024-11-24 21:43:27.257	17.5s	2.2s	314.8%	69.2 MB	653.8 MB	19.9 MB	7.1 MB	2.2	69.2
pyorthoani_16thread/D5_pyorthoani_16thread_trial2/trace.txt	D5_pyorthoani_16thread_trial2	5884	86/d04e88	31225986	pyorthoani (5884)	COMPLETED	0	2024-11-24 21:43:27.323	17.4s	1.8s	260.7%	71.8 MB	654.2 MB	17.3 MB	5.9 MB	1.8	71.8
pyorthoani_16thread/D5_pyorthoani_16thread_trial2/trace.txt	D5_pyorthoani_16thread_trial2	5879	67/17de23	31225987	pyorthoani (5879)	COMPLETED	0	2024-11-24 21:43:27.384	17.4s	2.1s	329.0%	72 MB	654.2 MB	20.9 MB	7.7 MB	2.1	72.0
pyorthoani_16thread/D5_pyorthoani_16thread_trial2/trace.txt	D5_pyorthoani_16thread_trial2	5880	f9/b92e48	31225988	pyorthoani (5880)	COMPLETED	0	2024-11-24 21:43:27.407	17.4s	2.3s	322.1%	111.5 MB	3.1 GB	21 MB	7.7 MB	2.3	111.5
pyorthoani_16thread/D5_pyorthoani_16thread_trial2/trace.txt	D5_pyorthoani_16thread_trial2	5889	d4/e34ce0	31225993	pyorthoani (5889)	COMPLETED	0	2024-11-24 21:43:27.531	17.2s	1.8s	300.3%	81.2 MB	2.2 GB	16 MB	5.4 MB	1.8	81.2
pyorthoani_16thread/D5_pyorthoani_16thread_trial2/trace.txt	D5_pyorthoani_16thread_trial2	5890	36/e9c910	31225994	pyorthoani (5890)	COMPLETED	0	2024-11-24 21:43:27.551	17.2s	2.1s	325.7%	53.8 MB	653.1 MB	19.6 MB	7 MB	2.1	53.8
pyorthoani_16thread/D5_pyorthoani_16thread_trial2/trace.txt	D5_pyorthoani_16thread_trial2	5891	c6/7461c7	31225995	pyorthoani (5891)	COMPLETED	0	2024-11-24 21:43:27.573	17.2s	2.3s	282.9%	110.6 MB	3.2 GB	20.3 MB	7.3 MB	2.3	110.6
pyorthoani_16thread/D5_pyorthoani_16thread_trial2/trace.txt	D5_pyorthoani_16thread_trial2	5892	94/25c539	31225996	pyorthoani (5892)	COMPLETED	0	2024-11-24 21:43:29.840	15s	2.1s	223.2%	41 MB	604.5 MB	16.1 MB	5.4 MB	2.1	41.0
pyorthoani_16thread/D5_pyorthoani_16thread_trial2/trace.txt	D5_pyorthoani_16thread_trial2	5894	b6/f832fa	31225998	pyorthoani (5894)	COMPLETED	0	2024-11-24 21:43:29.978	14.8s	1.8s	258.2%	71.9 MB	654.1 MB	17.1 MB	5.8 MB	1.8	71.9
pyorthoani_16thread/D5_pyorthoani_16thread_trial2/trace.txt	D5_pyorthoani_16thread_trial2	5897	4f/b82e46	31226001	pyorthoani (5897)	COMPLETED	0	2024-11-24 21:43:30.227	14.6s	2s	295.7%	75.8 MB	2.3 GB	18.8 MB	6.6 MB	2.0	75.8
pyorthoani_16thread/D5_pyorthoani_16thread_trial2/trace.txt	D5_pyorthoani_16thread_trial2	5896	d8/ab8bc9	31226000	pyorthoani (5896)	COMPLETED	0	2024-11-24 21:43:30.179	14.6s	2.4s	311.5%	113.1 MB	3.1 GB	21.4 MB	7.9 MB	2.4	113.1
pyorthoani_16thread/D5_pyorthoani_16thread_trial2/trace.txt	D5_pyorthoani_16thread_trial2	5898	d2/75ab53	31226002	pyorthoani (5898)	COMPLETED	0	2024-11-24 21:43:30.311	14.5s	1.9s	300.6%	77.5 MB	2.2 GB	16.2 MB	5.4 MB	1.9	77.5
pyorthoani_16thread/D5_pyorthoani_16thread_trial2/trace.txt	D5_pyorthoani_16thread_trial2	5899	3b/f9288f	31226003	pyorthoani (5899)	COMPLETED	0	2024-11-24 21:43:34.762	10.1s	1.7s	269.7%	108.1 MB	2.2 GB	18 MB	6.2 MB	1.7	108.1
pyorthoani_16thread/D5_pyorthoani_16thread_trial2/trace.txt	D5_pyorthoani_16thread_trial2	5900	3d/63329c	31226004	pyorthoani (5900)	COMPLETED	0	2024-11-24 21:43:34.782	10.1s	2.1s	303.8%	41.2 MB	604.6 MB	22.6 MB	8.4 MB	2.1	41.2
pyorthoani_16thread/D5_pyorthoani_16thread_trial2/trace.txt	D5_pyorthoani_16thread_trial2	5901	b5/01ef9a	31226005	pyorthoani (5901)	COMPLETED	0	2024-11-24 21:43:34.821	10s	2.6s	373.2%	110.4 MB	2.2 GB	28.5 MB	11.2 MB	2.6	110.4
pyorthoani_16thread/D5_pyorthoani_16thread_trial2/trace.txt	D5_pyorthoani_16thread_trial2	5902	fa/6ce7cd	31226006	pyorthoani (5902)	COMPLETED	0	2024-11-24 21:43:34.840	10s	1.8s	268.6%	80.3 MB	2.2 GB	20.4 MB	7.3 MB	1.8	80.3
pyorthoani_16thread/D5_pyorthoani_16thread_trial2/trace.txt	D5_pyorthoani_16thread_trial2	5903	9c/4b8489	31226007	pyorthoani (5903)	COMPLETED	0	2024-11-24 21:43:34.860	10s	1.8s	296.8%	98.9 MB	2.2 GB	18.9 MB	6.7 MB	1.8	98.9
pyorthoani_16thread/D5_pyorthoani_16thread_trial2/trace.txt	D5_pyorthoani_16thread_trial2	5904	d3/5981fe	31226008	pyorthoani (5904)	COMPLETED	0	2024-11-24 21:43:34.879	10s	2.2s	309.9%	41.7 MB	604.6 MB	25.6 MB	9.9 MB	2.2	41.7
pyorthoani_16thread/D5_pyorthoani_16thread_trial2/trace.txt	D5_pyorthoani_16thread_trial2	5905	f6/8c4a06	31226009	pyorthoani (5905)	COMPLETED	0	2024-11-24 21:43:34.899	10s	2.6s	405.4%	110.9 MB	2.3 GB	27.7 MB	10.9 MB	2.6	110.9
pyorthoani_16thread/D5_pyorthoani_16thread_trial2/trace.txt	D5_pyorthoani_16thread_trial2	5906	71/96d03c	31226010	pyorthoani (5906)	COMPLETED	0	2024-11-24 21:43:34.918	9.9s	2s	402.9%	76.6 MB	2.2 GB	20.7 MB	7.5 MB	2.0	76.6
pyorthoani_16thread/D5_pyorthoani_16thread_trial2/trace.txt	D5_pyorthoani_16thread_trial2	5907	49/fa188a	31226011	pyorthoani (5907)	COMPLETED	0	2024-11-24 21:43:34.971	9.9s	2.3s	320.4%	113.8 MB	3.2 GB	26.8 MB	10.4 MB	2.3	113.8
pyorthoani_16thread/D5_pyorthoani_16thread_trial2/trace.txt	D5_pyorthoani_16thread_trial2	5908	aa/e8b5c9	31226012	pyorthoani (5908)	COMPLETED	0	2024-11-24 21:43:34.996	9.9s	1.8s	275.7%	79.2 MB	2.2 GB	19.7 MB	7 MB	1.8	79.2
pyorthoani_16thread/D5_pyorthoani_16thread_trial2/trace.txt	D5_pyorthoani_16thread_trial2	5909	a2/e65009	31226013	pyorthoani (5909)	COMPLETED	0	2024-11-24 21:43:35.032	9.8s	1.8s	264.8%	76.4 MB	2.2 GB	19.2 MB	6.8 MB	1.8	76.4
pyorthoani_16thread/D5_pyorthoani_16thread_trial2/trace.txt	D5_pyorthoani_16thread_trial2	5910	71/f9fcd5	31226014	pyorthoani (5910)	COMPLETED	0	2024-11-24 21:43:35.089	9.8s	2s	317.7%	54.5 MB	653.1 MB	22.2 MB	8.2 MB	2.0	54.5
pyorthoani_16thread/D5_pyorthoani_16thread_trial2/trace.txt	D5_pyorthoani_16thread_trial2	5911	b1/452e97	31226015	pyorthoani (5911)	COMPLETED	0	2024-11-24 21:43:35.135	9.8s	1.7s	298.2%	78.5 MB	2.2 GB	16.2 MB	5.4 MB	1.7	78.5
pyorthoani_16thread/D5_pyorthoani_16thread_trial2/trace.txt	D5_pyorthoani_16thread_trial2	5913	9a/2cb4fd	31226016	pyorthoani (5913)	COMPLETED	0	2024-11-24 21:43:35.155	9.7s	2.2s	378.4%	60.7 MB	653.5 MB	23.1 MB	8.6 MB	2.2	60.7
pyorthoani_16thread/D5_pyorthoani_16thread_trial2/trace.txt	D5_pyorthoani_16thread_trial2	5912	d0/f558df	31226017	pyorthoani (5912)	COMPLETED	0	2024-11-24 21:43:35.192	9.7s	1.8s	282.0%	74.6 MB	2.2 GB	19.4 MB	6.9 MB	1.8	74.6
pyorthoani_16thread/D5_pyorthoani_16thread_trial2/trace.txt	D5_pyorthoani_16thread_trial2	5914	ea/22e337	31226018	pyorthoani (5914)	COMPLETED	0	2024-11-24 21:43:35.213	9.7s	1.7s	278.9%	106 MB	2.2 GB	18.8 MB	6.6 MB	1.7	106.0
pyorthoani_16thread/D5_pyorthoani_16thread_trial2/trace.txt	D5_pyorthoani_16thread_trial2	5915	cf/599ddb	31226019	pyorthoani (5915)	COMPLETED	0	2024-11-24 21:43:35.234	9.7s	2.1s	329.9%	60.5 MB	653.4 MB	22.3 MB	8.3 MB	2.1	60.5
pyorthoani_16thread/D5_pyorthoani_16thread_trial2/trace.txt	D5_pyorthoani_16thread_trial2	5917	c3/1f3b82	31226021	pyorthoani (5917)	COMPLETED	0	2024-11-24 21:43:35.273	9.6s	1.9s	298.2%	64.2 MB	653.5 MB	20.9 MB	7.6 MB	1.9	64.2
pyorthoani_16thread/D5_pyorthoani_16thread_trial2/trace.txt	D5_pyorthoani_16thread_trial2	5918	6c/9e8d05	31226022	pyorthoani (5918)	COMPLETED	0	2024-11-24 21:43:35.294	9.6s	1.7s	352.3%	108.8 MB	2.4 GB	16.9 MB	5.7 MB	1.7	108.8
pyorthoani_16thread/D5_pyorthoani_16thread_trial2/trace.txt	D5_pyorthoani_16thread_trial2	5919	e2/fa9c6f	31226023	pyorthoani (5919)	COMPLETED	0	2024-11-24 21:43:35.314	9.6s	1.8s	296.6%	95.4 MB	2.2 GB	20.4 MB	7.4 MB	1.8	95.4
pyorthoani_16thread/D5_pyorthoani_16thread_trial2/trace.txt	D5_pyorthoani_16thread_trial2	5916	32/453400	31226020	pyorthoani (5916)	COMPLETED	0	2024-11-24 21:43:35.253	9.7s	2s	298.6%	70.7 MB	654 MB	23.4 MB	8.9 MB	2.0	70.7
pyorthoani_16thread/D5_pyorthoani_16thread_trial2/trace.txt	D5_pyorthoani_16thread_trial2	5922	be/9e96dd	31226026	pyorthoani (5922)	COMPLETED	0	2024-11-24 21:43:35.408	9.5s	1.9s	345.9%	97.7 MB	2.2 GB	19.5 MB	7 MB	1.9	97.7
pyorthoani_16thread/D5_pyorthoani_16thread_trial2/trace.txt	D5_pyorthoani_16thread_trial2	5923	5d/12514c	31226027	pyorthoani (5923)	COMPLETED	0	2024-11-24 21:43:35.455	9.5s	1.9s	344.5%	76.7 MB	2.2 GB	18.6 MB	6.6 MB	1.9	76.7
pyorthoani_16thread/D5_pyorthoani_16thread_trial2/trace.txt	D5_pyorthoani_16thread_trial2	5924	b6/e65ae1	31226028	pyorthoani (5924)	COMPLETED	0	2024-11-24 21:43:35.478	9.5s	2.2s	404.7%	69.2 MB	653.8 MB	22 MB	8.1 MB	2.2	69.2
pyorthoani_16thread/D5_pyorthoani_16thread_trial2/trace.txt	D5_pyorthoani_16thread_trial2	5920	f4/8b89a3	31226024	pyorthoani (5920)	COMPLETED	0	2024-11-24 21:43:35.363	9.6s	1.8s	282.7%	64.3 MB	653.5 MB	19.1 MB	6.8 MB	1.8	64.3
pyorthoani_16thread/D5_pyorthoani_16thread_trial2/trace.txt	D5_pyorthoani_16thread_trial2	5921	bf/d7488b	31226025	pyorthoani (5921)	COMPLETED	0	2024-11-24 21:43:35.385	9.6s	1.7s	274.6%	100.9 MB	2.2 GB	18.2 MB	6.3 MB	1.7	100.9
pyorthoani_16thread/D5_pyorthoani_16thread_trial2/trace.txt	D5_pyorthoani_16thread_trial2	5926	00/a30219	31226030	pyorthoani (5926)	COMPLETED	0	2024-11-24 21:43:35.562	9.4s	1.8s	283.5%	82.8 MB	2.2 GB	19.1 MB	6.8 MB	1.8	82.8
pyorthoani_16thread/D5_pyorthoani_16thread_trial2/trace.txt	D5_pyorthoani_16thread_trial2	5927	15/3791b9	31226031	pyorthoani (5927)	COMPLETED	0	2024-11-24 21:43:35.602	9.4s	2.8s	340.2%	111.2 MB	3.2 GB	33 MB	13.3 MB	2.8	111.2
pyorthoani_16thread/D5_pyorthoani_16thread_trial2/trace.txt	D5_pyorthoani_16thread_trial2	5928	78/aee82a	31226032	pyorthoani (5928)	COMPLETED	0	2024-11-24 21:43:35.625	9.4s	1.9s	277.5%	69.6 MB	653.9 MB	22 MB	8.1 MB	1.9	69.6
pyorthoani_16thread/D5_pyorthoani_16thread_trial2/trace.txt	D5_pyorthoani_16thread_trial2	5925	f6/e56b6f	31226029	pyorthoani (5925)	COMPLETED	0	2024-11-24 21:43:35.514	9.4s	2s	310.6%	41.2 MB	604.7 MB	19.2 MB	6.8 MB	2.0	41.2
pyorthoani_16thread/D5_pyorthoani_16thread_trial2/trace.txt	D5_pyorthoani_16thread_trial2	5929	57/24b853	31226033	pyorthoani (5929)	COMPLETED	0	2024-11-24 21:43:35.682	9.3s	2.2s	271.6%	67.2 MB	1.6 GB	23.8 MB	9 MB	2.2	67.2
pyorthoani_16thread/D5_pyorthoani_16thread_trial2/trace.txt	D5_pyorthoani_16thread_trial2	5930	c9/d079c7	31226034	pyorthoani (5930)	COMPLETED	0	2024-11-24 21:43:35.736	9.2s	2.4s	241.8%	111.2 MB	2.2 GB	27.5 MB	10.6 MB	2.4	111.2
pyorthoani_16thread/D5_pyorthoani_16thread_trial2/trace.txt	D5_pyorthoani_16thread_trial2	5931	8f/cb13ef	31226035	pyorthoani (5931)	COMPLETED	0	2024-11-24 21:43:35.767	9.2s	2.1s	306.2%	53.8 MB	653.1 MB	19.5 MB	7 MB	2.1	53.8
pyorthoani_16thread/D5_pyorthoani_16thread_trial2/trace.txt	D5_pyorthoani_16thread_trial2	5941	6d/a3ff85	31226045	pyorthoani (5941)	COMPLETED	0	2024-11-24 21:43:36.954	8.1s	2.1s	327.5%	41.2 MB	604.5 MB	21.6 MB	7.9 MB	2.1	41.2
pyorthoani_16thread/D5_pyorthoani_16thread_trial2/trace.txt	D5_pyorthoani_16thread_trial2	5938	b8/9cbae7	31226042	pyorthoani (5938)	COMPLETED	0	2024-11-24 21:43:36.462	8.5s	1.7s	272.0%	83.4 MB	2.4 GB	15.7 MB	5.2 MB	1.7	83.4
pyorthoani_16thread/D5_pyorthoani_16thread_trial2/trace.txt	D5_pyorthoani_16thread_trial2	5962	66/57c09f	31226047	pyorthoani (5962)	COMPLETED	0	2024-11-24 21:43:37.118	7.9s	1.8s	355.5%	100.8 MB	2.2 GB	17 MB	5.8 MB	1.8	100.8
pyorthoani_16thread/D5_pyorthoani_16thread_trial2/trace.txt	D5_pyorthoani_16thread_trial2	5943	85/c1b111	31226048	pyorthoani (5943)	COMPLETED	0	2024-11-24 21:43:37.181	7.9s	2s	268.0%	60.4 MB	653.4 MB	21.1 MB	7.7 MB	2.0	60.4
pyorthoani_16thread/D5_pyorthoani_16thread_trial2/trace.txt	D5_pyorthoani_16thread_trial2	5945	18/71c8f4	31226050	pyorthoani (5945)	COMPLETED	0	2024-11-24 21:43:37.293	7.8s	1.8s	240.1%	60.5 MB	653.4 MB	20.9 MB	7.6 MB	1.8	60.5
pyorthoani_16thread/D5_pyorthoani_16thread_trial2/trace.txt	D5_pyorthoani_16thread_trial2	5944	74/d15e49	31226049	pyorthoani (5944)	COMPLETED	0	2024-11-24 21:43:37.237	7.8s	1.7s	228.0%	68.7 MB	653.9 MB	17.9 MB	6.1 MB	1.7	68.7
pyorthoani_16thread/D5_pyorthoani_16thread_trial2/trace.txt	D5_pyorthoani_16thread_trial2	5946	85/780983	31226051	pyorthoani (5946)	COMPLETED	0	2024-11-24 21:43:37.433	7.6s	1.7s	235.5%	75.7 MB	2.3 GB	18.3 MB	6.3 MB	1.7	75.7
pyorthoani_16thread/D5_pyorthoani_16thread_trial2/trace.txt	D5_pyorthoani_16thread_trial2	5947	40/e29025	31226052	pyorthoani (5947)	COMPLETED	0	2024-11-24 21:43:37.461	7.6s	1.8s	281.9%	78.6 MB	2.2 GB	19.6 MB	7 MB	1.8	78.6
pyorthoani_16thread/D5_pyorthoani_16thread_trial2/trace.txt	D5_pyorthoani_16thread_trial2	5948	da/490bef	31226053	pyorthoani (5948)	COMPLETED	0	2024-11-24 21:43:37.514	7.6s	2.3s	349.4%	117.9 MB	3.2 GB	25.9 MB	10.1 MB	2.3	117.9
pyorthoani_16thread/D5_pyorthoani_16thread_trial2/trace.txt	D5_pyorthoani_16thread_trial2	5885	8e/fa615a	31225989	pyorthoani (5885)	COMPLETED	0	2024-11-24 21:43:27.445	22.3s	3s	348.6%	111.7 MB	3.2 GB	26.2 MB	10.1 MB	3.0	111.7
pyorthoani_16thread/D5_pyorthoani_16thread_trial2/trace.txt	D5_pyorthoani_16thread_trial2	5932	72/781804	31226036	pyorthoani (5932)	COMPLETED	0	2024-11-24 21:43:35.858	13.9s	2s	354.5%	72.3 MB	654.2 MB	19.1 MB	6.8 MB	2.0	72.3
pyorthoani_16thread/D5_pyorthoani_16thread_trial2/trace.txt	D5_pyorthoani_16thread_trial2	5933	56/b77b1d	31226037	pyorthoani (5933)	COMPLETED	0	2024-11-24 21:43:35.954	13.8s	1.9s	255.1%	76.7 MB	2.2 GB	15.5 MB	5.1 MB	1.9	76.7
pyorthoani_16thread/D5_pyorthoani_16thread_trial2/trace.txt	D5_pyorthoani_16thread_trial2	5935	16/2d100f	31226039	pyorthoani (5935)	COMPLETED	0	2024-11-24 21:43:36.155	13.7s	1.8s	239.5%	41.1 MB	604.5 MB	16.5 MB	5.5 MB	1.8	41.1
pyorthoani_16thread/D5_pyorthoani_16thread_trial2/trace.txt	D5_pyorthoani_16thread_trial2	5936	02/d52797	31226040	pyorthoani (5936)	COMPLETED	0	2024-11-24 21:43:36.308	13.5s	3.1s	443.6%	42.7 MB	604.5 MB	24.1 MB	9.6 MB	3.1	42.7
pyorthoani_16thread/D5_pyorthoani_16thread_trial2/trace.txt	D5_pyorthoani_16thread_trial2	5937	4b/1308ed	31226041	pyorthoani (5937)	COMPLETED	0	2024-11-24 21:43:36.377	13.5s	1.8s	227.1%	62.5 MB	653.5 MB	14.5 MB	4.6 MB	1.8	62.5
pyorthoani_16thread/D5_pyorthoani_16thread_trial2/trace.txt	D5_pyorthoani_16thread_trial2	5939	91/91ce49	31226043	pyorthoani (5939)	COMPLETED	0	2024-11-24 21:43:36.670	13.2s	2s	300.0%	53.9 MB	653.1 MB	17.7 MB	6.1 MB	2.0	53.9
pyorthoani_16thread/D5_pyorthoani_16thread_trial2/trace.txt	D5_pyorthoani_16thread_trial2	5942	0b/4691c0	31226046	pyorthoani (5942)	COMPLETED	0	2024-11-24 21:43:37.033	12.8s	1.5s	286.7%	41.1 MB	604.5 MB	14.7 MB	4.7 MB	1.5	41.1
pyorthoani_16thread/D5_pyorthoani_16thread_trial2/trace.txt	D5_pyorthoani_16thread_trial2	5949	36/0920e2	31226054	pyorthoani (5949)	COMPLETED	0	2024-11-24 21:43:39.771	10.1s	2.2s	315.5%	41.9 MB	604.6 MB	23.6 MB	9 MB	2.2	41.9
pyorthoani_16thread/D5_pyorthoani_16thread_trial2/trace.txt	D5_pyorthoani_16thread_trial2	5951	70/b46826	31226055	pyorthoani (5951)	COMPLETED	0	2024-11-24 21:43:39.802	10.1s	1.6s	274.8%	105.6 MB	2.2 GB	16.9 MB	5.7 MB	1.6	105.6
pyorthoani_16thread/D5_pyorthoani_16thread_trial2/trace.txt	D5_pyorthoani_16thread_trial2	5952	85/577e37	31226056	pyorthoani (5952)	COMPLETED	0	2024-11-24 21:43:39.823	10.1s	1.8s	314.6%	78.2 MB	2.2 GB	19.7 MB	7 MB	1.8	78.2
pyorthoani_16thread/D5_pyorthoani_16thread_trial2/trace.txt	D5_pyorthoani_16thread_trial2	5950	2a/6bf61a	31226057	pyorthoani (5950)	COMPLETED	0	2024-11-24 21:43:39.843	10.1s	1.9s	288.3%	74.9 MB	2.4 GB	20.9 MB	7.6 MB	1.9	74.9
pyorthoani_16thread/D5_pyorthoani_16thread_trial2/trace.txt	D5_pyorthoani_16thread_trial2	5954	27/28fd46	31226059	pyorthoani (5954)	COMPLETED	0	2024-11-24 21:43:39.885	10s	1.8s	267.9%	75.2 MB	2.2 GB	20.5 MB	7.4 MB	1.8	75.2
pyorthoani_16thread/D5_pyorthoani_16thread_trial2/trace.txt	D5_pyorthoani_16thread_trial2	5953	08/39bb34	31226058	pyorthoani (5953)	COMPLETED	0	2024-11-24 21:43:39.864	10s	1.9s	275.7%	41 MB	604.6 MB	19.1 MB	6.8 MB	1.9	41.0
pyorthoani_16thread/D5_pyorthoani_16thread_trial2/trace.txt	D5_pyorthoani_16thread_trial2	5955	79/ec9cd5	31226060	pyorthoani (5955)	COMPLETED	0	2024-11-24 21:43:39.905	10s	2.6s	293.7%	111.2 MB	3.2 GB	30.8 MB	12.3 MB	2.6	111.2
pyorthoani_16thread/D5_pyorthoani_16thread_trial2/trace.txt	D5_pyorthoani_16thread_trial2	5956	d5/d4cc79	31226061	pyorthoani (5956)	COMPLETED	0	2024-11-24 21:43:39.926	10s	2.4s	300.7%	110.6 MB	2.3 GB	25 MB	9.5 MB	2.4	110.6
pyorthoani_16thread/D5_pyorthoani_16thread_trial2/trace.txt	D5_pyorthoani_16thread_trial2	5957	a3/25593f	31226062	pyorthoani (5957)	COMPLETED	0	2024-11-24 21:43:39.946	10s	1.7s	286.2%	81.3 MB	2.2 GB	16.5 MB	5.6 MB	1.7	81.3
pyorthoani_16thread/D5_pyorthoani_16thread_trial2/trace.txt	D5_pyorthoani_16thread_trial2	5958	0b/68e99c	31226063	pyorthoani (5958)	COMPLETED	0	2024-11-24 21:43:39.966	10s	1.8s	285.0%	76.9 MB	2.3 GB	18.9 MB	6.7 MB	1.8	76.9
pyorthoani_16thread/D5_pyorthoani_16thread_trial2/trace.txt	D5_pyorthoani_16thread_trial2	5959	5a/cf62d3	31226064	pyorthoani (5959)	COMPLETED	0	2024-11-24 21:43:39.986	9.9s	1.7s	268.2%	80.7 MB	2.2 GB	17.7 MB	6.1 MB	1.7	80.7
pyorthoani_16thread/D5_pyorthoani_16thread_trial2/trace.txt	D5_pyorthoani_16thread_trial2	5960	4e/478e65	31226065	pyorthoani (5960)	COMPLETED	0	2024-11-24 21:43:40.046	9.9s	2.1s	255.4%	67.7 MB	1.6 GB	25.6 MB	9.8 MB	2.1	67.7
pyorthoani_16thread/D5_pyorthoani_16thread_trial2/trace.txt	D5_pyorthoani_16thread_trial2	5961	7b/a65a6d	31226066	pyorthoani (5961)	COMPLETED	0	2024-11-24 21:43:40.073	9.9s	1.7s	285.8%	100.7 MB	2.3 GB	18.2 MB	6.4 MB	1.7	100.7
pyorthoani_16thread/D5_pyorthoani_16thread_trial2/trace.txt	D5_pyorthoani_16thread_trial2	5963	3e/3d92d7	31226067	pyorthoani (5963)	COMPLETED	0	2024-11-24 21:43:40.099	9.8s	1.8s	314.9%	79.3 MB	2.2 GB	19.3 MB	6.8 MB	1.8	79.3
pyorthoani_16thread/D5_pyorthoani_16thread_trial2/trace.txt	D5_pyorthoani_16thread_trial2	5964	7a/95358e	31226068	pyorthoani (5964)	COMPLETED	0	2024-11-24 21:43:40.119	9.8s	1.7s	275.9%	100.3 MB	2.2 GB	18.2 MB	6.3 MB	1.7	100.3
pyorthoani_16thread/D5_pyorthoani_16thread_trial2/trace.txt	D5_pyorthoani_16thread_trial2	5966	c1/814f91	31226069	pyorthoani (5966)	COMPLETED	0	2024-11-24 21:43:40.150	9.8s	1.6s	278.5%	99 MB	2.2 GB	16 MB	5.3 MB	1.6	99.0
pyorthoani_16thread/D5_pyorthoani_16thread_trial2/trace.txt	D5_pyorthoani_16thread_trial2	5965	8d/66d326	31226070	pyorthoani (5965)	COMPLETED	0	2024-11-24 21:43:40.169	9.8s	1.9s	268.7%	41.1 MB	604.6 MB	21.5 MB	7.9 MB	1.9	41.1
pyorthoani_16thread/D5_pyorthoani_16thread_trial2/trace.txt	D5_pyorthoani_16thread_trial2	5967	d6/14a8a2	31226071	pyorthoani (5967)	COMPLETED	0	2024-11-24 21:43:40.199	9.8s	2.1s	286.4%	41.1 MB	604.6 MB	24.4 MB	9.2 MB	2.1	41.1
pyorthoani_16thread/D5_pyorthoani_16thread_trial2/trace.txt	D5_pyorthoani_16thread_trial2	5968	79/47e97e	31226072	pyorthoani (5968)	COMPLETED	0	2024-11-24 21:43:40.218	9.7s	2.4s	312.9%	112.2 MB	2.2 GB	26.3 MB	10.3 MB	2.4	112.2
pyorthoani_16thread/D5_pyorthoani_16thread_trial2/trace.txt	D5_pyorthoani_16thread_trial2	5969	a5/2dd860	31226073	pyorthoani (5969)	COMPLETED	0	2024-11-24 21:43:40.237	9.7s	1.8s	254.8%	66.4 MB	653.6 MB	21.9 MB	8.1 MB	1.8	66.4
pyorthoani_16thread/D5_pyorthoani_16thread_trial2/trace.txt	D5_pyorthoani_16thread_trial2	5971	9b/3312d8	31226075	pyorthoani (5971)	COMPLETED	0	2024-11-24 21:43:40.278	9.7s	1.8s	265.8%	74.8 MB	1.2 GB	19.2 MB	6.8 MB	1.8	74.8
pyorthoani_16thread/D5_pyorthoani_16thread_trial2/trace.txt	D5_pyorthoani_16thread_trial2	5970	92/964beb	31226074	pyorthoani (5970)	COMPLETED	0	2024-11-24 21:43:40.258	9.7s	2.4s	354.2%	111.9 MB	2.2 GB	27.1 MB	10.7 MB	2.4	111.9
pyorthoani_16thread/D5_pyorthoani_16thread_trial2/trace.txt	D5_pyorthoani_16thread_trial2	5972	84/0e0616	31226076	pyorthoani (5972)	COMPLETED	0	2024-11-24 21:43:40.296	9.7s	1.9s	295.2%	79 MB	2.2 GB	20.8 MB	7.6 MB	1.9	79.0
pyorthoani_16thread/D5_pyorthoani_16thread_trial2/trace.txt	D5_pyorthoani_16thread_trial2	5973	f6/ed65dd	31226077	pyorthoani (5973)	COMPLETED	0	2024-11-24 21:43:40.314	9.7s	2s	326.3%	76.8 MB	2.2 GB	19.7 MB	7.1 MB	2.0	76.8
pyorthoani_16thread/D5_pyorthoani_16thread_trial2/trace.txt	D5_pyorthoani_16thread_trial2	5974	95/7eeac4	31226078	pyorthoani (5974)	COMPLETED	0	2024-11-24 21:43:40.334	9.7s	2s	307.9%	76.3 MB	2.2 GB	22.1 MB	8.2 MB	2.0	76.3
pyorthoani_16thread/D5_pyorthoani_16thread_trial2/trace.txt	D5_pyorthoani_16thread_trial2	5975	bd/b5b3ba	31226079	pyorthoani (5975)	COMPLETED	0	2024-11-24 21:43:40.353	9.6s	1.6s	216.2%	94.8 MB	2.2 GB	14.8 MB	4.7 MB	1.6	94.8
pyorthoani_16thread/D5_pyorthoani_16thread_trial2/trace.txt	D5_pyorthoani_16thread_trial2	5976	55/d71a21	31226080	pyorthoani (5976)	COMPLETED	0	2024-11-24 21:43:40.371	9.6s	1.6s	209.1%	80.8 MB	2.2 GB	16.2 MB	5.4 MB	1.6	80.8
pyorthoani_16thread/D5_pyorthoani_16thread_trial2/trace.txt	D5_pyorthoani_16thread_trial2	5977	5b/95ddee	31226081	pyorthoani (5977)	COMPLETED	0	2024-11-24 21:43:40.390	9.6s	2.2s	319.1%	41.4 MB	604.6 MB	25.4 MB	9.8 MB	2.2	41.4
pyorthoani_16thread/D5_pyorthoani_16thread_trial2/trace.txt	D5_pyorthoani_16thread_trial2	5978	06/96e523	31226082	pyorthoani (5978)	COMPLETED	0	2024-11-24 21:43:40.410	9.6s	1.7s	269.7%	107.7 MB	2.2 GB	18.5 MB	6.5 MB	1.7	107.7
pyorthoani_16thread/D5_pyorthoani_16thread_trial2/trace.txt	D5_pyorthoani_16thread_trial2	5979	04/1f0132	31226083	pyorthoani (5979)	COMPLETED	0	2024-11-24 21:43:40.428	9.6s	2s	308.4%	78.2 MB	2.2 GB	22.2 MB	8.2 MB	2.0	78.2
pyorthoani_16thread/D5_pyorthoani_16thread_trial2/trace.txt	D5_pyorthoani_16thread_trial2	5980	a6/9370c9	31226084	pyorthoani (5980)	COMPLETED	0	2024-11-24 21:43:40.450	9.6s	2.4s	387.9%	112.9 MB	3.3 GB	25.6 MB	9.9 MB	2.4	112.9
pyorthoani_16thread/D5_pyorthoani_16thread_trial2/trace.txt	D5_pyorthoani_16thread_trial2	5981	65/9e949e	31226085	pyorthoani (5981)	COMPLETED	0	2024-11-24 21:43:40.472	9.6s	1.8s	287.1%	80.1 MB	2.2 GB	20.4 MB	7.4 MB	1.8	80.1
pyorthoani_16thread/D5_pyorthoani_16thread_trial2/trace.txt	D5_pyorthoani_16thread_trial2	5982	99/26b22d	31226086	pyorthoani (5982)	COMPLETED	0	2024-11-24 21:43:40.491	9.5s	1.6s	252.3%	109.3 MB	2.2 GB	17 MB	5.8 MB	1.6	109.3
pyorthoani_16thread/D5_pyorthoani_16thread_trial2/trace.txt	D5_pyorthoani_16thread_trial2	5983	9a/b8229c	31226087	pyorthoani (5983)	COMPLETED	0	2024-11-24 21:43:40.516	9.5s	2.3s	389.1%	112.1 MB	3.2 GB	25 MB	9.5 MB	2.3	112.1
pyorthoani_16thread/D5_pyorthoani_16thread_trial2/trace.txt	D5_pyorthoani_16thread_trial2	5934	9b/690401	31226038	pyorthoani (5934)	COMPLETED	0	2024-11-24 21:43:36.034	18.7s	2.5s	388.7%	111.8 MB	2.3 GB	22.8 MB	8.7 MB	2.5	111.8
pyorthoani_16thread/D5_pyorthoani_16thread_trial2/trace.txt	D5_pyorthoani_16thread_trial2	5940	75/fdb1d1	31226044	pyorthoani (5940)	COMPLETED	0	2024-11-24 21:43:36.805	17.9s	2.8s	412.4%	67.3 MB	1.6 GB	24.4 MB	9.3 MB	2.8	67.3
pyorthoani_16thread/D5_pyorthoani_16thread_trial2/trace.txt	D5_pyorthoani_16thread_trial2	5984	13/831d9c	31226088	pyorthoani (5984)	COMPLETED	0	2024-11-24 21:43:44.766	10s	2.2s	338.5%	55.3 MB	653.1 MB	24.8 MB	9.5 MB	2.2	55.3
pyorthoani_16thread/D5_pyorthoani_16thread_trial2/trace.txt	D5_pyorthoani_16thread_trial2	5986	29/98662e	31226089	pyorthoani (5986)	COMPLETED	0	2024-11-24 21:43:44.787	10s	2.6s	367.6%	110.5 MB	2.3 GB	27.3 MB	10.6 MB	2.6	110.5
pyorthoani_16thread/D5_pyorthoani_16thread_trial2/trace.txt	D5_pyorthoani_16thread_trial2	5987	f3/06c911	31226090	pyorthoani (5987)	COMPLETED	0	2024-11-24 21:43:44.806	10s	1.7s	307.6%	108.3 MB	2.2 GB	18.2 MB	6.3 MB	1.7	108.3
pyorthoani_16thread/D5_pyorthoani_16thread_trial2/trace.txt	D5_pyorthoani_16thread_trial2	5988	0d/ab7725	31226091	pyorthoani (5988)	COMPLETED	0	2024-11-24 21:43:44.826	9.9s	1.7s	255.5%	83.1 MB	2.2 GB	19 MB	6.7 MB	1.7	83.1
pyorthoani_16thread/D5_pyorthoani_16thread_trial2/trace.txt	D5_pyorthoani_16thread_trial2	5985	d9/533ddc	31226092	pyorthoani (5985)	COMPLETED	0	2024-11-24 21:43:44.845	9.9s	1.7s	231.6%	64.5 MB	653.5 MB	17.7 MB	6.1 MB	1.7	64.5
pyorthoani_16thread/D5_pyorthoani_16thread_trial2/trace.txt	D5_pyorthoani_16thread_trial2	5991	1f/53285a	31226093	pyorthoani (5991)	COMPLETED	0	2024-11-24 21:43:44.864	9.9s	1.7s	263.5%	97.5 MB	2.3 GB	18.3 MB	6.4 MB	1.7	97.5
pyorthoani_16thread/D5_pyorthoani_16thread_trial2/trace.txt	D5_pyorthoani_16thread_trial2	5992	70/808957	31226094	pyorthoani (5992)	COMPLETED	0	2024-11-24 21:43:44.883	9.9s	2s	345.1%	41.1 MB	604.6 MB	19.6 MB	7 MB	2.0	41.1
pyorthoani_16thread/D5_pyorthoani_16thread_trial2/trace.txt	D5_pyorthoani_16thread_trial2	5990	3e/c3c238	31226095	pyorthoani (5990)	COMPLETED	0	2024-11-24 21:43:44.904	9.9s	1.6s	218.7%	81.1 MB	2.2 GB	16.9 MB	5.7 MB	1.6	81.1
pyorthoani_16thread/D5_pyorthoani_16thread_trial2/trace.txt	D5_pyorthoani_16thread_trial2	5995	8a/997495	31226096	pyorthoani (5995)	COMPLETED	0	2024-11-24 21:43:44.923	9.9s	2s	305.7%	60.7 MB	653.4 MB	23.2 MB	8.7 MB	2.0	60.7
pyorthoani_16thread/D5_pyorthoani_16thread_trial2/trace.txt	D5_pyorthoani_16thread_trial2	5994	6f/48690b	31226097	pyorthoani (5994)	COMPLETED	0	2024-11-24 21:43:44.942	9.9s	1.9s	283.9%	79.7 MB	2.2 GB	21 MB	7.7 MB	1.9	79.7
pyorthoani_16thread/D5_pyorthoani_16thread_trial2/trace.txt	D5_pyorthoani_16thread_trial2	5989	75/163ef7	31226098	pyorthoani (5989)	COMPLETED	0	2024-11-24 21:43:44.972	9.8s	2.4s	353.0%	116.3 MB	3.3 GB	25.9 MB	10.1 MB	2.4	116.3
pyorthoani_16thread/D5_pyorthoani_16thread_trial2/trace.txt	D5_pyorthoani_16thread_trial2	5993	7a/2a9e05	31226099	pyorthoani (5993)	COMPLETED	0	2024-11-24 21:43:44.992	9.8s	2.3s	345.4%	115.1 MB	3.2 GB	24.3 MB	9.2 MB	2.3	115.1
pyorthoani_16thread/D5_pyorthoani_16thread_trial2/trace.txt	D5_pyorthoani_16thread_trial2	6001	de/5a9dfa	31226100	pyorthoani (6001)	COMPLETED	0	2024-11-24 21:43:45.044	9.8s	2.1s	305.7%	41 MB	604.6 MB	24.6 MB	9.4 MB	2.1	41.0
pyorthoani_16thread/D5_pyorthoani_16thread_trial2/trace.txt	D5_pyorthoani_16thread_trial2	5996	b0/9b1d08	31226101	pyorthoani (5996)	COMPLETED	0	2024-11-24 21:43:45.074	9.8s	1.9s	297.0%	80.2 MB	2.3 GB	19.9 MB	7.2 MB	1.9	80.2
pyorthoani_16thread/D5_pyorthoani_16thread_trial2/trace.txt	D5_pyorthoani_16thread_trial2	5998	fa/4e71bd	31226102	pyorthoani (5998)	COMPLETED	0	2024-11-24 21:43:45.095	9.7s	1.7s	266.6%	85.1 MB	2.2 GB	18.3 MB	6.3 MB	1.7	85.1
pyorthoani_16thread/D5_pyorthoani_16thread_trial2/trace.txt	D5_pyorthoani_16thread_trial2	5997	f8/525cce	31226103	pyorthoani (5997)	COMPLETED	0	2024-11-24 21:43:45.116	9.7s	2.3s	363.9%	112.8 MB	3.2 GB	25.6 MB	9.8 MB	2.3	112.8
pyorthoani_16thread/D5_pyorthoani_16thread_trial2/trace.txt	D5_pyorthoani_16thread_trial2	5999	81/41a5fb	31226104	pyorthoani (5999)	COMPLETED	0	2024-11-24 21:43:45.138	9.7s	2.8s	371.4%	112.1 MB	3.2 GB	29.7 MB	11.8 MB	2.8	112.1
pyorthoani_16thread/D5_pyorthoani_16thread_trial2/trace.txt	D5_pyorthoani_16thread_trial2	6006	cb/444ef8	31226105	pyorthoani (6006)	COMPLETED	0	2024-11-24 21:43:45.159	9.7s	2.4s	352.4%	114.6 MB	3.2 GB	27.7 MB	10.9 MB	2.4	114.6
pyorthoani_16thread/D5_pyorthoani_16thread_trial2/trace.txt	D5_pyorthoani_16thread_trial2	6000	f4/965e88	31226106	pyorthoani (6000)	COMPLETED	0	2024-11-24 21:43:45.180	9.7s	2.3s	314.4%	115.9 MB	3.3 GB	26 MB	10.2 MB	2.3	115.9
pyorthoani_16thread/D5_pyorthoani_16thread_trial2/trace.txt	D5_pyorthoani_16thread_trial2	6005	8d/9db344	31226107	pyorthoani (6005)	COMPLETED	0	2024-11-24 21:43:45.200	9.7s	1.7s	298.3%	102.8 MB	2.2 GB	17.6 MB	6.1 MB	1.7	102.8
pyorthoani_16thread/D5_pyorthoani_16thread_trial2/trace.txt	D5_pyorthoani_16thread_trial2	6002	ab/5bbc0e	31226108	pyorthoani (6002)	COMPLETED	0	2024-11-24 21:43:45.224	9.6s	1.8s	270.0%	103.3 MB	2.2 GB	19.1 MB	6.8 MB	1.8	103.3
pyorthoani_16thread/D5_pyorthoani_16thread_trial2/trace.txt	D5_pyorthoani_16thread_trial2	6007	55/938fe2	31226109	pyorthoani (6007)	COMPLETED	0	2024-11-24 21:43:45.246	9.6s	1.9s	285.1%	62.8 MB	653.5 MB	20 MB	7.2 MB	1.9	62.8
pyorthoani_16thread/D5_pyorthoani_16thread_trial2/trace.txt	D5_pyorthoani_16thread_trial2	6008	3f/5e6e40	31226110	pyorthoani (6008)	COMPLETED	0	2024-11-24 21:43:45.266	9.6s	2s	274.0%	67.4 MB	1.6 GB	20.4 MB	7.4 MB	2.0	67.4
pyorthoani_16thread/D5_pyorthoani_16thread_trial2/trace.txt	D5_pyorthoani_16thread_trial2	6004	2f/172f56	31226111	pyorthoani (6004)	COMPLETED	0	2024-11-24 21:43:45.286	9.6s	1.6s	280.3%	101.2 MB	2.2 GB	14.9 MB	4.8 MB	1.6	101.2
pyorthoani_16thread/D5_pyorthoani_16thread_trial2/trace.txt	D5_pyorthoani_16thread_trial2	6003	9b/1246a1	31226112	pyorthoani (6003)	COMPLETED	0	2024-11-24 21:43:45.311	9.6s	1.6s	210.4%	77 MB	2.2 GB	14.8 MB	4.8 MB	1.6	77.0
pyorthoani_16thread/D5_pyorthoani_16thread_trial2/trace.txt	D5_pyorthoani_16thread_trial2	6009	46/692d69	31226113	pyorthoani (6009)	COMPLETED	0	2024-11-24 21:43:45.331	9.6s	2.4s	410.0%	122.6 MB	3.2 GB	22.1 MB	8.5 MB	2.4	122.6
pyorthoani_16thread/D5_pyorthoani_16thread_trial2/trace.txt	D5_pyorthoani_16thread_trial2	6013	eb/cc20ab	31226114	pyorthoani (6013)	COMPLETED	0	2024-11-24 21:43:45.351	9.6s	1.7s	280.3%	103.9 MB	2.3 GB	17.2 MB	5.9 MB	1.7	103.9
pyorthoani_16thread/D5_pyorthoani_16thread_trial2/trace.txt	D5_pyorthoani_16thread_trial2	6011	12/8283ec	31226115	pyorthoani (6011)	COMPLETED	0	2024-11-24 21:43:45.386	9.5s	2.2s	296.0%	41.3 MB	604.6 MB	20.3 MB	7.3 MB	2.2	41.3
pyorthoani_16thread/D5_pyorthoani_16thread_trial2/trace.txt	D5_pyorthoani_16thread_trial2	6014	40/b4576b	31226116	pyorthoani (6014)	COMPLETED	0	2024-11-24 21:43:45.429	9.5s	1.7s	253.5%	107.9 MB	2.3 GB	15.8 MB	5.2 MB	1.7	107.9
pyorthoani_16thread/D5_pyorthoani_16thread_trial2/trace.txt	D5_pyorthoani_16thread_trial2	6018	9e/f766db	31226117	pyorthoani (6018)	COMPLETED	0	2024-11-24 21:43:45.450	9.5s	1.9s	269.7%	80.1 MB	2.2 GB	18.3 MB	6.4 MB	1.9	80.1
pyorthoani_16thread/D5_pyorthoani_16thread_trial2/trace.txt	D5_pyorthoani_16thread_trial2	6023	1b/46f43d	31226128	pyorthoani (6023)	COMPLETED	0	2024-11-24 21:43:45.764	9.2s	2s	275.3%	104.5 MB	2.1 GB	16.9 MB	5.7 MB	2.0	104.5
pyorthoani_16thread/D5_pyorthoani_16thread_trial2/trace.txt	D5_pyorthoani_16thread_trial2	6027	cd/4ec398	31226127	pyorthoani (6027)	COMPLETED	0	2024-11-24 21:43:45.743	9.2s	2.2s	287.4%	41 MB	604.5 MB	19.5 MB	7 MB	2.2	41.0
pyorthoani_16thread/D5_pyorthoani_16thread_trial2/trace.txt	D5_pyorthoani_16thread_trial2	6028	d9/22837f	31226131	pyorthoani (6028)	COMPLETED	0	2024-11-24 21:43:45.826	9.1s	1.9s	302.3%	76.3 MB	2.2 GB	18.9 MB	6.6 MB	1.9	76.3
pyorthoani_16thread/D5_pyorthoani_16thread_trial2/trace.txt	D5_pyorthoani_16thread_trial2	6029	38/210773	31226133	pyorthoani (6029)	COMPLETED	0	2024-11-24 21:43:45.892	9.1s	2.9s	320.7%	113.1 MB	3.2 GB	28.2 MB	11.2 MB	2.9	113.1
pyorthoani_16thread/D5_pyorthoani_16thread_trial2/trace.txt	D5_pyorthoani_16thread_trial2	6036	03/fc795a	31226140	pyorthoani (6036)	COMPLETED	0	2024-11-24 21:43:46.195	8.8s	1.7s	239.0%	99.6 MB	2.2 GB	18.7 MB	6.5 MB	1.7	99.6
pyorthoani_16thread/D5_pyorthoani_16thread_trial2/trace.txt	D5_pyorthoani_16thread_trial2	6038	c6/320da9	31226141	pyorthoani (6038)	COMPLETED	0	2024-11-24 21:43:46.249	8.7s	1.9s	290.9%	76.6 MB	2.2 GB	20.8 MB	7.6 MB	1.9	76.6
pyorthoani_16thread/D5_pyorthoani_16thread_trial2/trace.txt	D5_pyorthoani_16thread_trial2	6039	c8/5742be	31226143	pyorthoani (6039)	COMPLETED	0	2024-11-24 21:43:46.370	8.7s	2.3s	328.3%	115.2 MB	3.4 GB	25.7 MB	10 MB	2.3	115.2
pyorthoani_16thread/D5_pyorthoani_16thread_trial2/trace.txt	D5_pyorthoani_16thread_trial2	6037	2d/5338d3	31226142	pyorthoani (6037)	COMPLETED	0	2024-11-24 21:43:46.313	8.7s	1.8s	289.9%	83 MB	2.2 GB	19.7 MB	7.1 MB	1.8	83.0
pyorthoani_16thread/D5_pyorthoani_16thread_trial2/trace.txt	D5_pyorthoani_16thread_trial2	6045	db/31c749	31226149	pyorthoani (6045)	COMPLETED	0	2024-11-24 21:43:49.928	5.1s	1.6s	206.7%	84.8 MB	2.2 GB	16.7 MB	5.6 MB	1.6	84.8
pyorthoani_16thread/D5_pyorthoani_16thread_trial2/trace.txt	D5_pyorthoani_16thread_trial2	6053	bb/c5851c	31226156	pyorthoani (6053)	COMPLETED	0	2024-11-24 21:43:50.109	5s	1.8s	265.3%	79 MB	2.2 GB	19.3 MB	6.9 MB	1.8	79.0
pyorthoani_16thread/D5_pyorthoani_16thread_trial2/trace.txt	D5_pyorthoani_16thread_trial2	6019	23/6d4eab	31226119	pyorthoani (6019)	COMPLETED	0	2024-11-24 21:43:45.494	14.2s	2.4s	323.5%	109.8 MB	2.2 GB	21.9 MB	8.1 MB	2.4	109.8
pyorthoani_16thread/D5_pyorthoani_16thread_trial2/trace.txt	D5_pyorthoani_16thread_trial2	6035	d7/1d21fe	31226139	pyorthoani (6035)	COMPLETED	0	2024-11-24 21:43:46.164	13.6s	1.9s	293.3%	70.1 MB	653.9 MB	17.9 MB	6.2 MB	1.9	70.1
pyorthoani_16thread/D5_pyorthoani_16thread_trial2/trace.txt	D5_pyorthoani_16thread_trial2	6040	1e/99ed9a	31226144	pyorthoani (6040)	COMPLETED	0	2024-11-24 21:43:49.807	10s	2.2s	346.5%	112.5 MB	3.2 GB	23.9 MB	9 MB	2.2	112.5
pyorthoani_16thread/D5_pyorthoani_16thread_trial2/trace.txt	D5_pyorthoani_16thread_trial2	6041	bd/713a07	31226145	pyorthoani (6041)	COMPLETED	0	2024-11-24 21:43:49.830	9.9s	2.4s	311.0%	112.3 MB	2.2 GB	27.4 MB	10.8 MB	2.4	112.3
pyorthoani_16thread/D5_pyorthoani_16thread_trial2/trace.txt	D5_pyorthoani_16thread_trial2	6043	b2/a9d900	31226146	pyorthoani (6043)	COMPLETED	0	2024-11-24 21:43:49.852	9.9s	2.5s	382.8%	113.5 MB	2.5 GB	26.4 MB	10.3 MB	2.5	113.5
pyorthoani_16thread/D5_pyorthoani_16thread_trial2/trace.txt	D5_pyorthoani_16thread_trial2	6042	19/e3fe98	31226147	pyorthoani (6042)	COMPLETED	0	2024-11-24 21:43:49.871	9.9s	1.8s	230.4%	41.3 MB	604.6 MB	20.1 MB	7.2 MB	1.8	41.3
pyorthoani_16thread/D5_pyorthoani_16thread_trial2/trace.txt	D5_pyorthoani_16thread_trial2	6044	a6/b1db8d	31226148	pyorthoani (6044)	COMPLETED	0	2024-11-24 21:43:49.899	9.9s	2.2s	284.4%	112 MB	3.2 GB	23.7 MB	8.9 MB	2.2	112.0
pyorthoani_16thread/D5_pyorthoani_16thread_trial2/trace.txt	D5_pyorthoani_16thread_trial2	6046	94/2112c2	31226150	pyorthoani (6046)	COMPLETED	0	2024-11-24 21:43:49.957	9.8s	2.2s	359.8%	72.5 MB	654.2 MB	23.7 MB	9 MB	2.2	72.5
pyorthoani_16thread/D5_pyorthoani_16thread_trial2/trace.txt	D5_pyorthoani_16thread_trial2	6060	69/32e582	31226151	pyorthoani (6060)	COMPLETED	0	2024-11-24 21:43:49.978	9.8s	1.9s	314.4%	77.2 MB	2.2 GB	20.6 MB	7.5 MB	1.9	77.2
pyorthoani_16thread/D5_pyorthoani_16thread_trial2/trace.txt	D5_pyorthoani_16thread_trial2	6048	a2/29e84c	31226152	pyorthoani (6048)	COMPLETED	0	2024-11-24 21:43:50.000	9.8s	2.2s	292.2%	41.8 MB	604.6 MB	24.4 MB	9.3 MB	2.2	41.8
pyorthoani_16thread/D5_pyorthoani_16thread_trial2/trace.txt	D5_pyorthoani_16thread_trial2	6047	69/0d44aa	31226153	pyorthoani (6047)	COMPLETED	0	2024-11-24 21:43:50.034	9.8s	1.6s	220.0%	80.1 MB	2.3 GB	15.5 MB	5.1 MB	1.6	80.1
pyorthoani_16thread/D5_pyorthoani_16thread_trial2/trace.txt	D5_pyorthoani_16thread_trial2	6050	cc/ec4a62	31226154	pyorthoani (6050)	COMPLETED	0	2024-11-24 21:43:50.065	9.8s	1.9s	253.9%	67.5 MB	1.6 GB	21.5 MB	7.8 MB	1.9	67.5
pyorthoani_16thread/D5_pyorthoani_16thread_trial2/trace.txt	D5_pyorthoani_16thread_trial2	6049	c1/c53b0a	31226155	pyorthoani (6049)	COMPLETED	0	2024-11-24 21:43:50.087	9.7s	2.4s	378.3%	111 MB	3.3 GB	25.6 MB	9.8 MB	2.4	111.0
pyorthoani_16thread/D5_pyorthoani_16thread_trial2/trace.txt	D5_pyorthoani_16thread_trial2	6052	1d/3e6b2e	31226157	pyorthoani (6052)	COMPLETED	0	2024-11-24 21:43:50.131	9.7s	1.9s	273.5%	41 MB	604.6 MB	22.3 MB	8.2 MB	1.9	41.0
pyorthoani_16thread/D5_pyorthoani_16thread_trial2/trace.txt	D5_pyorthoani_16thread_trial2	6051	95/b78fe6	31226158	pyorthoani (6051)	COMPLETED	0	2024-11-24 21:43:50.170	9.7s	2.1s	384.9%	76.8 MB	2.2 GB	22.2 MB	8.2 MB	2.1	76.8
pyorthoani_16thread/D5_pyorthoani_16thread_trial2/trace.txt	D5_pyorthoani_16thread_trial2	6054	4d/ef90c2	31226159	pyorthoani (6054)	COMPLETED	0	2024-11-24 21:43:50.192	9.6s	1.8s	284.7%	78.4 MB	2.2 GB	18.2 MB	6.4 MB	1.8	78.4
pyorthoani_16thread/D5_pyorthoani_16thread_trial2/trace.txt	D5_pyorthoani_16thread_trial2	6056	d1/6ef0ca	31226160	pyorthoani (6056)	COMPLETED	0	2024-11-24 21:43:50.213	9.6s	1.8s	286.0%	104.6 MB	2.2 GB	18.8 MB	6.7 MB	1.8	104.6
pyorthoani_16thread/D5_pyorthoani_16thread_trial2/trace.txt	D5_pyorthoani_16thread_trial2	6055	85/efeffc	31226161	pyorthoani (6055)	COMPLETED	0	2024-11-24 21:43:50.235	9.6s	1.6s	266.3%	109.1 MB	2.2 GB	18.3 MB	6.3 MB	1.6	109.1
pyorthoani_16thread/D5_pyorthoani_16thread_trial2/trace.txt	D5_pyorthoani_16thread_trial2	6057	79/9b56ac	31226162	pyorthoani (6057)	COMPLETED	0	2024-11-24 21:43:50.257	9.6s	1.7s	332.2%	108.2 MB	2.2 GB	18 MB	6.2 MB	1.7	108.2
pyorthoani_16thread/D5_pyorthoani_16thread_trial2/trace.txt	D5_pyorthoani_16thread_trial2	6058	36/e985b8	31226163	pyorthoani (6058)	COMPLETED	0	2024-11-24 21:43:50.285	9.6s	1.8s	281.3%	79.6 MB	2.2 GB	19.5 MB	6.9 MB	1.8	79.6
pyorthoani_16thread/D5_pyorthoani_16thread_trial2/trace.txt	D5_pyorthoani_16thread_trial2	6061	76/793ffa	31226164	pyorthoani (6061)	COMPLETED	0	2024-11-24 21:43:50.305	9.6s	1.8s	299.2%	79.9 MB	2.2 GB	18.7 MB	6.6 MB	1.8	79.9
pyorthoani_16thread/D5_pyorthoani_16thread_trial2/trace.txt	D5_pyorthoani_16thread_trial2	6059	cf/590975	31226165	pyorthoani (6059)	COMPLETED	0	2024-11-24 21:43:50.328	9.5s	2.2s	408.2%	112 MB	3.2 GB	23 MB	8.6 MB	2.2	112.0
pyorthoani_16thread/D5_pyorthoani_16thread_trial2/trace.txt	D5_pyorthoani_16thread_trial2	6062	1c/649c4a	31226166	pyorthoani (6062)	COMPLETED	0	2024-11-24 21:43:50.350	9.5s	2s	298.4%	41.3 MB	604.6 MB	23.5 MB	8.8 MB	2.0	41.3
pyorthoani_16thread/D5_pyorthoani_16thread_trial2/trace.txt	D5_pyorthoani_16thread_trial2	6064	07/f83e1b	31226167	pyorthoani (6064)	COMPLETED	0	2024-11-24 21:43:50.371	9.5s	1.7s	258.2%	81.3 MB	2.2 GB	18.1 MB	6.3 MB	1.7	81.3
pyorthoani_16thread/D5_pyorthoani_16thread_trial2/trace.txt	D5_pyorthoani_16thread_trial2	6063	b0/ac82b1	31226168	pyorthoani (6063)	COMPLETED	0	2024-11-24 21:43:50.395	9.5s	1.6s	280.2%	103.3 MB	2.2 GB	16.3 MB	5.5 MB	1.6	103.3
pyorthoani_16thread/D5_pyorthoani_16thread_trial2/trace.txt	D5_pyorthoani_16thread_trial2	6065	b3/dd95f0	31226169	pyorthoani (6065)	COMPLETED	0	2024-11-24 21:43:50.416	9.5s	2.2s	322.8%	67.8 MB	1.6 GB	23.8 MB	9 MB	2.2	67.8
pyorthoani_16thread/D5_pyorthoani_16thread_trial2/trace.txt	D5_pyorthoani_16thread_trial2	6069	85/3fb306	31226170	pyorthoani (6069)	COMPLETED	0	2024-11-24 21:43:50.438	9.5s	2s	264.0%	69.3 MB	1.6 GB	23.5 MB	8.9 MB	2.0	69.3
pyorthoani_16thread/D5_pyorthoani_16thread_trial2/trace.txt	D5_pyorthoani_16thread_trial2	6066	c8/94a3bf	31226171	pyorthoani (6066)	COMPLETED	0	2024-11-24 21:43:50.458	9.4s	2.3s	408.0%	112.5 MB	3.2 GB	24.3 MB	9.3 MB	2.3	112.5
pyorthoani_16thread/D5_pyorthoani_16thread_trial2/trace.txt	D5_pyorthoani_16thread_trial2	6067	53/fe83d2	31226172	pyorthoani (6067)	COMPLETED	0	2024-11-24 21:43:50.478	9.4s	1.7s	308.5%	106.6 MB	2.2 GB	16.9 MB	5.7 MB	1.7	106.6
pyorthoani_16thread/D5_pyorthoani_16thread_trial2/trace.txt	D5_pyorthoani_16thread_trial2	6068	ca/d95992	31226173	pyorthoani (6068)	COMPLETED	0	2024-11-24 21:43:50.499	9.4s	1.6s	291.6%	106.4 MB	2.3 GB	16 MB	5.3 MB	1.6	106.4
pyorthoani_16thread/D5_pyorthoani_16thread_trial2/trace.txt	D5_pyorthoani_16thread_trial2	6070	17/76487d	31226174	pyorthoani (6070)	COMPLETED	0	2024-11-24 21:43:50.519	9.4s	2s	300.0%	40.8 MB	604.6 MB	20.2 MB	7.3 MB	2.0	40.8
pyorthoani_16thread/D5_pyorthoani_16thread_trial2/trace.txt	D5_pyorthoani_16thread_trial2	6072	eb/219b42	31226175	pyorthoani (6072)	COMPLETED	0	2024-11-24 21:43:50.539	9.4s	1.9s	297.4%	76.3 MB	2.2 GB	21.6 MB	8 MB	1.9	76.3
pyorthoani_16thread/D5_pyorthoani_16thread_trial2/trace.txt	D5_pyorthoani_16thread_trial2	6074	82/f976b9	31226176	pyorthoani (6074)	COMPLETED	0	2024-11-24 21:43:50.560	9.4s	1.8s	288.4%	78.5 MB	2.3 GB	19.8 MB	7.1 MB	1.8	78.5
pyorthoani_16thread/D5_pyorthoani_16thread_trial2/trace.txt	D5_pyorthoani_16thread_trial2	6071	78/3554b8	31226177	pyorthoani (6071)	COMPLETED	0	2024-11-24 21:43:50.582	9.4s	1.8s	294.5%	74.8 MB	2.2 GB	17 MB	5.8 MB	1.8	74.8
pyorthoani_16thread/D5_pyorthoani_16thread_trial2/trace.txt	D5_pyorthoani_16thread_trial2	6075	58/0a6a67	31226178	pyorthoani (6075)	COMPLETED	0	2024-11-24 21:43:50.604	9.3s	1.7s	259.9%	81.4 MB	2.2 GB	18.4 MB	6.5 MB	1.7	81.4
pyorthoani_16thread/D5_pyorthoani_16thread_trial2/trace.txt	D5_pyorthoani_16thread_trial2	6073	b4/2b94f0	31226179	pyorthoani (6073)	COMPLETED	0	2024-11-24 21:43:50.625	9.3s	1.8s	264.6%	85.5 MB	2.4 GB	20.3 MB	7.3 MB	1.8	85.5
pyorthoani_16thread/D5_pyorthoani_16thread_trial2/trace.txt	D5_pyorthoani_16thread_trial2	6076	b7/001c3f	31226180	pyorthoani (6076)	COMPLETED	0	2024-11-24 21:43:50.646	9.3s	2s	333.7%	80.3 MB	2.2 GB	21.2 MB	7.7 MB	2.0	80.3
pyorthoani_16thread/D5_pyorthoani_16thread_trial2/trace.txt	D5_pyorthoani_16thread_trial2	6096	ec/6922ba	31226181	pyorthoani (6096)	COMPLETED	0	2024-11-24 21:43:50.667	9.3s	2.6s	402.9%	122.7 MB	3.3 GB	22 MB	8.6 MB	2.6	122.7
pyorthoani_16thread/D5_pyorthoani_16thread_trial2/trace.txt	D5_pyorthoani_16thread_trial2	6078	07/920448	31226182	pyorthoani (6078)	COMPLETED	0	2024-11-24 21:43:50.689	9.3s	2.2s	299.4%	67.8 MB	1.6 GB	25.5 MB	9.9 MB	2.2	67.8
pyorthoani_16thread/D5_pyorthoani_16thread_trial2/trace.txt	D5_pyorthoani_16thread_trial2	6082	0d/e11b74	31226186	pyorthoani (6082)	COMPLETED	0	2024-11-24 21:43:54.775	5.2s	1.8s	286.5%	77.5 MB	2.2 GB	19.3 MB	6.9 MB	1.8	77.5
pyorthoani_16thread/D5_pyorthoani_16thread_trial2/trace.txt	D5_pyorthoani_16thread_trial2	6016	5c/e82125	31226120	pyorthoani (6016)	COMPLETED	0	2024-11-24 21:43:45.539	19.2s	2.3s	288.9%	111.9 MB	3.2 GB	21.4 MB	7.9 MB	2.3	111.9
pyorthoani_16thread/D5_pyorthoani_16thread_trial2/trace.txt	D5_pyorthoani_16thread_trial2	6017	15/214aed	31226121	pyorthoani (6017)	COMPLETED	0	2024-11-24 21:43:45.573	19.2s	2.6s	326.3%	82.1 MB	2.2 GB	25.8 MB	9.9 MB	2.6	82.1
pyorthoani_16thread/D5_pyorthoani_16thread_trial2/trace.txt	D5_pyorthoani_16thread_trial2	6015	71/9e2ae0	31226118	pyorthoani (6015)	COMPLETED	0	2024-11-24 21:43:45.472	19.3s	2.4s	323.5%	110.7 MB	2.2 GB	24.3 MB	9.3 MB	2.4	110.7
pyorthoani_16thread/D5_pyorthoani_16thread_trial2/trace.txt	D5_pyorthoani_16thread_trial2	6010	55/b32995	31226122	pyorthoani (6010)	COMPLETED	0	2024-11-24 21:43:45.607	19.1s	2.7s	360.1%	106.3 MB	2.2 GB	25.8 MB	10.1 MB	2.7	106.3
pyorthoani_16thread/D5_pyorthoani_16thread_trial2/trace.txt	D5_pyorthoani_16thread_trial2	6020	d1/9385a2	31226123	pyorthoani (6020)	COMPLETED	0	2024-11-24 21:43:45.631	19.1s	2s	328.8%	68.7 MB	653.8 MB	18.2 MB	6.4 MB	2.0	68.7
pyorthoani_16thread/D5_pyorthoani_16thread_trial2/trace.txt	D5_pyorthoani_16thread_trial2	6021	6b/7c9b5f	31226124	pyorthoani (6021)	COMPLETED	0	2024-11-24 21:43:45.660	19.1s	2.2s	296.6%	69.2 MB	1.6 GB	22.6 MB	8.4 MB	2.2	69.2
pyorthoani_16thread/D5_pyorthoani_16thread_trial2/trace.txt	D5_pyorthoani_16thread_trial2	6022	3d/8eabdf	31226125	pyorthoani (6022)	COMPLETED	0	2024-11-24 21:43:45.685	19.1s	2.2s	280.5%	67.7 MB	1.6 GB	20.3 MB	7.3 MB	2.2	67.7
pyorthoani_16thread/D5_pyorthoani_16thread_trial2/trace.txt	D5_pyorthoani_16thread_trial2	6025	4f/0550b6	31226126	pyorthoani (6025)	COMPLETED	0	2024-11-24 21:43:45.715	19.1s	2.2s	252.1%	69.1 MB	653.8 MB	20 MB	7.1 MB	2.2	69.1
pyorthoani_16thread/D5_pyorthoani_16thread_trial2/trace.txt	D5_pyorthoani_16thread_trial2	6026	8a/b19718	31226129	pyorthoani (6026)	COMPLETED	0	2024-11-24 21:43:45.784	19s	2.5s	314.0%	110.5 MB	2.3 GB	23.9 MB	9 MB	2.5	110.5
pyorthoani_16thread/D5_pyorthoani_16thread_trial2/trace.txt	D5_pyorthoani_16thread_trial2	6024	b3/d95745	31226130	pyorthoani (6024)	COMPLETED	0	2024-11-24 21:43:45.805	19s	2.3s	362.2%	111.5 MB	3 GB	22.1 MB	8.2 MB	2.3	111.5
pyorthoani_16thread/D5_pyorthoani_16thread_trial2/trace.txt	D5_pyorthoani_16thread_trial2	6012	55/b2b016	31226132	pyorthoani (6012)	COMPLETED	0	2024-11-24 21:43:45.850	18.9s	2.3s	362.4%	111.9 MB	3 GB	20.7 MB	7.6 MB	2.3	111.9
pyorthoani_16thread/D5_pyorthoani_16thread_trial2/trace.txt	D5_pyorthoani_16thread_trial2	6030	d0/61a004	31226134	pyorthoani (6030)	COMPLETED	0	2024-11-24 21:43:45.914	18.9s	1.8s	278.2%	73.9 MB	654.7 MB	17.5 MB	6 MB	1.8	73.9
pyorthoani_16thread/D5_pyorthoani_16thread_trial2/trace.txt	D5_pyorthoani_16thread_trial2	6031	c4/06a654	31226135	pyorthoani (6031)	COMPLETED	0	2024-11-24 21:43:45.947	18.9s	2.1s	301.8%	53.8 MB	653.1 MB	22.8 MB	8.4 MB	2.1	53.8
pyorthoani_16thread/D5_pyorthoani_16thread_trial2/trace.txt	D5_pyorthoani_16thread_trial2	6034	19/a6bb96	31226136	pyorthoani (6034)	COMPLETED	0	2024-11-24 21:43:45.989	18.8s	2.2s	288.3%	41.1 MB	604.5 MB	18.5 MB	6.5 MB	2.2	41.1
pyorthoani_16thread/D5_pyorthoani_16thread_trial2/trace.txt	D5_pyorthoani_16thread_trial2	6032	18/8c7911	31226137	pyorthoani (6032)	COMPLETED	0	2024-11-24 21:43:46.023	18.8s	2.2s	327.2%	53.7 MB	653.1 MB	19.7 MB	7.1 MB	2.2	53.7
pyorthoani_16thread/D5_pyorthoani_16thread_trial2/trace.txt	D5_pyorthoani_16thread_trial2	6033	f4/bcd87f	31226138	pyorthoani (6033)	COMPLETED	0	2024-11-24 21:43:46.137	18.7s	2.8s	299.2%	114.3 MB	3.2 GB	25.4 MB	9.9 MB	2.8	114.3
pyorthoani_16thread/D5_pyorthoani_16thread_trial2/trace.txt	D5_pyorthoani_16thread_trial2	6077	fb/180362	31226183	pyorthoani (6077)	COMPLETED	0	2024-11-24 21:43:50.716	14.1s	1.8s	258.9%	90.7 MB	2.4 GB	18.8 MB	6.6 MB	1.8	90.7
pyorthoani_16thread/D5_pyorthoani_16thread_trial2/trace.txt	D5_pyorthoani_16thread_trial2	6080	ca/42f2ed	31226187	pyorthoani (6080)	COMPLETED	0	2024-11-24 21:43:54.797	10s	1.7s	299.1%	106.4 MB	2.2 GB	17.5 MB	6 MB	1.7	106.4
pyorthoani_16thread/D5_pyorthoani_16thread_trial2/trace.txt	D5_pyorthoani_16thread_trial2	6083	c3/adec4d	31226188	pyorthoani (6083)	COMPLETED	0	2024-11-24 21:43:54.819	10s	1.8s	298.3%	76.9 MB	2.2 GB	19.4 MB	6.9 MB	1.8	76.9
pyorthoani_16thread/D5_pyorthoani_16thread_trial2/trace.txt	D5_pyorthoani_16thread_trial2	6084	77/e2cbb6	31226189	pyorthoani (6084)	COMPLETED	0	2024-11-24 21:43:54.855	10s	1.7s	250.2%	81.6 MB	2.3 GB	18.8 MB	6.6 MB	1.7	81.6
pyorthoani_16thread/D5_pyorthoani_16thread_trial2/trace.txt	D5_pyorthoani_16thread_trial2	6085	f2/ed1a3a	31226190	pyorthoani (6085)	COMPLETED	0	2024-11-24 21:43:54.874	10s	1.7s	273.2%	94.9 MB	2.2 GB	19 MB	6.7 MB	1.7	94.9
pyorthoani_16thread/D5_pyorthoani_16thread_trial2/trace.txt	D5_pyorthoani_16thread_trial2	6086	33/949cc3	31226191	pyorthoani (6086)	COMPLETED	0	2024-11-24 21:43:54.897	10s	1.5s	261.8%	106.5 MB	2.3 GB	15.5 MB	5.1 MB	1.5	106.5
pyorthoani_16thread/D5_pyorthoani_16thread_trial2/trace.txt	D5_pyorthoani_16thread_trial2	6087	b1/d33092	31226192	pyorthoani (6087)	COMPLETED	0	2024-11-24 21:43:54.925	9.9s	1.8s	253.6%	66.3 MB	653.5 MB	19.1 MB	6.8 MB	1.8	66.3
pyorthoani_16thread/D5_pyorthoani_16thread_trial2/trace.txt	D5_pyorthoani_16thread_trial2	6088	d0/c21499	31226193	pyorthoani (6088)	COMPLETED	0	2024-11-24 21:43:54.945	9.9s	2.3s	359.9%	115.3 MB	3.2 GB	24.7 MB	9.5 MB	2.3	115.3
pyorthoani_16thread/D5_pyorthoani_16thread_trial2/trace.txt	D5_pyorthoani_16thread_trial2	6089	f0/34da4e	31226194	pyorthoani (6089)	COMPLETED	0	2024-11-24 21:43:54.964	9.9s	1.7s	235.7%	77 MB	2.5 GB	19.4 MB	6.9 MB	1.7	77.0
pyorthoani_16thread/D5_pyorthoani_16thread_trial2/trace.txt	D5_pyorthoani_16thread_trial2	6091	56/93f467	31226195	pyorthoani (6091)	COMPLETED	0	2024-11-24 21:43:54.983	9.9s	1.8s	305.1%	80.8 MB	2.2 GB	18.5 MB	6.5 MB	1.8	80.8
pyorthoani_16thread/D5_pyorthoani_16thread_trial2/trace.txt	D5_pyorthoani_16thread_trial2	6090	e9/59f38c	31226196	pyorthoani (6090)	COMPLETED	0	2024-11-24 21:43:55.003	9.9s	2.5s	381.7%	111.7 MB	2.3 GB	27.8 MB	10.9 MB	2.5	111.7
pyorthoani_16thread/D5_pyorthoani_16thread_trial2/trace.txt	D5_pyorthoani_16thread_trial2	6092	4c/05b1ca	31226197	pyorthoani (6092)	COMPLETED	0	2024-11-24 21:43:55.032	9.9s	1.7s	296.8%	109.6 MB	2.2 GB	17.4 MB	6 MB	1.7	109.6
pyorthoani_16thread/D5_pyorthoani_16thread_trial2/trace.txt	D5_pyorthoani_16thread_trial2	6093	05/287047	31226198	pyorthoani (6093)	COMPLETED	0	2024-11-24 21:43:55.059	9.8s	2s	320.2%	76.9 MB	2.2 GB	22 MB	8.2 MB	2.0	76.9
pyorthoani_16thread/D5_pyorthoani_16thread_trial2/trace.txt	D5_pyorthoani_16thread_trial2	6079	e2/18945d	31226184	pyorthoani (6079)	COMPLETED	0	2024-11-24 21:43:50.737	14.1s	3s	336.0%	112.9 MB	2.9 GB	25.6 MB	9.9 MB	3.0	112.9
pyorthoani_16thread/D5_pyorthoani_16thread_trial2/trace.txt	D5_pyorthoani_16thread_trial2	6114	b2/6efbfb	31226199	pyorthoani (6114)	COMPLETED	0	2024-11-24 21:43:55.089	9.8s	2.1s	325.2%	41 MB	604.6 MB	24 MB	9.1 MB	2.1	41.0
pyorthoani_16thread/D5_pyorthoani_16thread_trial2/trace.txt	D5_pyorthoani_16thread_trial2	6094	cf/81f0a2	31226200	pyorthoani (6094)	COMPLETED	0	2024-11-24 21:43:55.118	9.8s	1.9s	281.8%	75.3 MB	2.2 GB	22.3 MB	8.3 MB	1.9	75.3
pyorthoani_16thread/D5_pyorthoani_16thread_trial2/trace.txt	D5_pyorthoani_16thread_trial2	6095	8d/a2832b	31226201	pyorthoani (6095)	COMPLETED	0	2024-11-24 21:43:55.142	9.8s	2s	292.6%	60.4 MB	653.4 MB	21.5 MB	7.9 MB	2.0	60.4
pyorthoani_16thread/D5_pyorthoani_16thread_trial2/trace.txt	D5_pyorthoani_16thread_trial2	6117	47/061dcc	31226202	pyorthoani (6117)	COMPLETED	0	2024-11-24 21:43:55.163	9.8s	1.7s	200.7%	70.9 MB	654 MB	17.9 MB	6.2 MB	1.7	70.9
pyorthoani_16thread/D5_pyorthoani_16thread_trial2/trace.txt	D5_pyorthoani_16thread_trial2	6097	29/f0164d	31226203	pyorthoani (6097)	COMPLETED	0	2024-11-24 21:43:55.185	9.8s	2.3s	323.6%	115.4 MB	3.2 GB	25.2 MB	9.8 MB	2.3	115.4
pyorthoani_16thread/D5_pyorthoani_16thread_trial2/trace.txt	D5_pyorthoani_16thread_trial2	6119	4e/e3d8b9	31226204	pyorthoani (6119)	COMPLETED	0	2024-11-24 21:43:55.212	9.7s	2.5s	377.3%	110.9 MB	2.2 GB	24.9 MB	9.5 MB	2.5	110.9
pyorthoani_16thread/D5_pyorthoani_16thread_trial2/trace.txt	D5_pyorthoani_16thread_trial2	6098	42/c6d813	31226205	pyorthoani (6098)	COMPLETED	0	2024-11-24 21:43:55.250	9.7s	1.7s	253.5%	74.7 MB	655.1 MB	18.5 MB	6.5 MB	1.7	74.7
pyorthoani_16thread/D5_pyorthoani_16thread_trial2/trace.txt	D5_pyorthoani_16thread_trial2	6099	dd/a7d2cc	31226206	pyorthoani (6099)	COMPLETED	0	2024-11-24 21:43:55.272	9.7s	1.8s	258.9%	62.2 MB	653.5 MB	19.3 MB	6.8 MB	1.8	62.2
pyorthoani_16thread/D5_pyorthoani_16thread_trial2/trace.txt	D5_pyorthoani_16thread_trial2	6100	6d/1b996f	31226207	pyorthoani (6100)	COMPLETED	0	2024-11-24 21:43:55.292	9.7s	1.9s	266.5%	78.4 MB	2.2 GB	19 MB	6.7 MB	1.9	78.4
pyorthoani_16thread/D5_pyorthoani_16thread_trial2/trace.txt	D5_pyorthoani_16thread_trial2	6102	66/faf5d6	31226208	pyorthoani (6102)	COMPLETED	0	2024-11-24 21:43:55.312	9.7s	2.3s	257.4%	111.7 MB	3.2 GB	23.4 MB	8.7 MB	2.3	111.7
pyorthoani_16thread/D5_pyorthoani_16thread_trial2/trace.txt	D5_pyorthoani_16thread_trial2	6101	75/de0ca2	31226209	pyorthoani (6101)	COMPLETED	0	2024-11-24 21:43:55.332	9.6s	2.4s	306.9%	110.6 MB	3.2 GB	25.7 MB	9.9 MB	2.4	110.6
pyorthoani_16thread/D5_pyorthoani_16thread_trial2/trace.txt	D5_pyorthoani_16thread_trial2	6104	6f/7cbd76	31226211	pyorthoani (6104)	COMPLETED	0	2024-11-24 21:43:55.395	9.6s	2s	285.8%	67.9 MB	1.6 GB	22.5 MB	8.3 MB	2.0	67.9
pyorthoani_16thread/D5_pyorthoani_16thread_trial2/trace.txt	D5_pyorthoani_16thread_trial2	6103	0d/74e3aa	31226210	pyorthoani (6103)	COMPLETED	0	2024-11-24 21:43:55.355	9.6s	2s	315.1%	55.3 MB	653.1 MB	20.6 MB	7.5 MB	2.0	55.3
pyorthoani_16thread/D5_pyorthoani_16thread_trial2/trace.txt	D5_pyorthoani_16thread_trial2	6106	e4/c2d75e	31226213	pyorthoani (6106)	COMPLETED	0	2024-11-24 21:43:55.478	9.5s	1.7s	240.6%	85 MB	2.2 GB	19.7 MB	7 MB	1.7	85.0
pyorthoani_16thread/D5_pyorthoani_16thread_trial2/trace.txt	D5_pyorthoani_16thread_trial2	6107	0c/534b32	31226214	pyorthoani (6107)	COMPLETED	0	2024-11-24 21:43:55.520	9.5s	1.7s	281.8%	41.2 MB	604.6 MB	16.2 MB	5.4 MB	1.7	41.2
pyorthoani_16thread/D5_pyorthoani_16thread_trial2/trace.txt	D5_pyorthoani_16thread_trial2	6108	f1/e700cb	31226215	pyorthoani (6108)	COMPLETED	0	2024-11-24 21:43:55.542	9.5s	2s	258.2%	41.3 MB	604.6 MB	24.7 MB	9.4 MB	2.0	41.3
pyorthoani_16thread/D5_pyorthoani_16thread_trial2/trace.txt	D5_pyorthoani_16thread_trial2	6105	df/d8a1ea	31226212	pyorthoani (6105)	COMPLETED	0	2024-11-24 21:43:55.418	9.6s	2s	334.9%	78 MB	2.4 GB	20.7 MB	7.5 MB	2.0	78.0
pyorthoani_16thread/D5_pyorthoani_16thread_trial2/trace.txt	D5_pyorthoani_16thread_trial2	6111	96/aa9a23	31226218	pyorthoani (6111)	COMPLETED	0	2024-11-24 21:43:55.614	9.4s	1.9s	348.1%	83 MB	2.2 GB	20.1 MB	7.2 MB	1.9	83.0
pyorthoani_16thread/D5_pyorthoani_16thread_trial2/trace.txt	D5_pyorthoani_16thread_trial2	6109	57/1d0719	31226216	pyorthoani (6109)	COMPLETED	0	2024-11-24 21:43:55.561	9.5s	1.8s	254.5%	77.8 MB	2.2 GB	20.6 MB	7.5 MB	1.8	77.8
pyorthoani_16thread/D5_pyorthoani_16thread_trial2/trace.txt	D5_pyorthoani_16thread_trial2	6110	4b/3b0589	31226217	pyorthoani (6110)	COMPLETED	0	2024-11-24 21:43:55.582	9.4s	2.1s	314.5%	70.7 MB	654 MB	24.7 MB	9.5 MB	2.1	70.7
pyorthoani_16thread/D5_pyorthoani_16thread_trial2/trace.txt	D5_pyorthoani_16thread_trial2	6112	4a/0ddd2d	31226219	pyorthoani (6112)	COMPLETED	0	2024-11-24 21:43:55.649	9.4s	2.1s	293.2%	40.8 MB	604.6 MB	25 MB	9.6 MB	2.1	40.8
pyorthoani_16thread/D5_pyorthoani_16thread_trial2/trace.txt	D5_pyorthoani_16thread_trial2	6125	2a/16ab0d	31226229	pyorthoani (6125)	COMPLETED	0	2024-11-24 21:43:59.786	5.3s	2s	285.5%	41 MB	604.6 MB	21.1 MB	7.7 MB	2.0	41.0
pyorthoani_16thread/D5_pyorthoani_16thread_trial2/trace.txt	D5_pyorthoani_16thread_trial2	6126	c8/0754bb	31226230	pyorthoani (6126)	COMPLETED	0	2024-11-24 21:43:59.805	5.3s	1.8s	269.2%	83 MB	2.2 GB	19.3 MB	6.9 MB	1.8	83.0
pyorthoani_16thread/D5_pyorthoani_16thread_trial2/trace.txt	D5_pyorthoani_16thread_trial2	6127	48/7a0fa2	31226231	pyorthoani (6127)	COMPLETED	0	2024-11-24 21:43:59.824	5.2s	1.8s	261.7%	69.6 MB	653.9 MB	19.5 MB	6.9 MB	1.8	69.6
pyorthoani_16thread/D5_pyorthoani_16thread_trial2/trace.txt	D5_pyorthoani_16thread_trial2	6128	23/4afaf7	31226232	pyorthoani (6128)	COMPLETED	0	2024-11-24 21:43:59.845	5.2s	2.4s	403.0%	113.5 MB	3.2 GB	25.3 MB	9.7 MB	2.4	113.5
pyorthoani_16thread/D5_pyorthoani_16thread_trial2/trace.txt	D5_pyorthoani_16thread_trial2	6129	ab/1c1938	31226233	pyorthoani (6129)	COMPLETED	0	2024-11-24 21:43:59.863	5.2s	1.6s	243.2%	109.1 MB	2.2 GB	17 MB	5.8 MB	1.6	109.1
pyorthoani_16thread/D5_pyorthoani_16thread_trial2/trace.txt	D5_pyorthoani_16thread_trial2	6081	23/e1213f	31226185	pyorthoani (6081)	COMPLETED	0	2024-11-24 21:43:50.760	19s	2s	314.2%	76 MB	2.2 GB	19.1 MB	6.8 MB	2.0	76.0
pyorthoani_16thread/D5_pyorthoani_16thread_trial2/trace.txt	D5_pyorthoani_16thread_trial2	6113	f9/bf54f2	31226220	pyorthoani (6113)	COMPLETED	0	2024-11-24 21:43:55.670	14.1s	1.7s	265.8%	84.8 MB	2.2 GB	16.4 MB	5.5 MB	1.7	84.8
pyorthoani_16thread/D5_pyorthoani_16thread_trial2/trace.txt	D5_pyorthoani_16thread_trial2	6115	e1/64d11a	31226221	pyorthoani (6115)	COMPLETED	0	2024-11-24 21:43:55.694	14.1s	2s	336.3%	72.2 MB	654.2 MB	17.9 MB	6.2 MB	2.0	72.2
pyorthoani_16thread/D5_pyorthoani_16thread_trial2/trace.txt	D5_pyorthoani_16thread_trial2	6120	23/a17277	31226223	pyorthoani (6120)	COMPLETED	0	2024-11-24 21:43:55.739	14s	1.5s	219.2%	41 MB	604.5 MB	14.9 MB	4.8 MB	1.5	41.0
pyorthoani_16thread/D5_pyorthoani_16thread_trial2/trace.txt	D5_pyorthoani_16thread_trial2	6123	91/110345	31226226	pyorthoani (6123)	COMPLETED	0	2024-11-24 21:43:55.803	14s	1.8s	286.7%	76.9 MB	2.3 GB	17.3 MB	5.9 MB	1.8	76.9
pyorthoani_16thread/D5_pyorthoani_16thread_trial2/trace.txt	D5_pyorthoani_16thread_trial2	6122	a4/d04b71	31226227	pyorthoani (6122)	COMPLETED	0	2024-11-24 21:43:55.828	13.9s	2.1s	321.4%	40.8 MB	604.5 MB	20.3 MB	7.3 MB	2.1	40.8
pyorthoani_16thread/D5_pyorthoani_16thread_trial2/trace.txt	D5_pyorthoani_16thread_trial2	6124	60/863dda	31226228	pyorthoani (6124)	COMPLETED	0	2024-11-24 21:43:59.766	10s	2.6s	331.1%	110.9 MB	2.2 GB	27.3 MB	10.8 MB	2.6	110.9
pyorthoani_16thread/D5_pyorthoani_16thread_trial2/trace.txt	D5_pyorthoani_16thread_trial2	6131	1c/9b7e06	31226235	pyorthoani (6131)	COMPLETED	0	2024-11-24 21:43:59.901	9.9s	2.7s	449.5%	115.5 MB	2.4 GB	25.1 MB	10.1 MB	2.7	115.5
pyorthoani_16thread/D5_pyorthoani_16thread_trial2/trace.txt	D5_pyorthoani_16thread_trial2	6130	da/db3242	31226234	pyorthoani (6130)	COMPLETED	0	2024-11-24 21:43:59.883	9.9s	2.1s	323.7%	41.2 MB	604.7 MB	24 MB	9.1 MB	2.1	41.2
pyorthoani_16thread/D5_pyorthoani_16thread_trial2/trace.txt	D5_pyorthoani_16thread_trial2	6132	72/35f225	31226236	pyorthoani (6132)	COMPLETED	0	2024-11-24 21:43:59.922	9.9s	2s	308.4%	71.8 MB	654 MB	21.7 MB	8 MB	2.0	71.8
pyorthoani_16thread/D5_pyorthoani_16thread_trial2/trace.txt	D5_pyorthoani_16thread_trial2	6152	16/df9237	31226237	pyorthoani (6152)	COMPLETED	0	2024-11-24 21:43:59.940	9.9s	2.2s	380.7%	67.3 MB	653.5 MB	22.9 MB	8.6 MB	2.2	67.3
pyorthoani_16thread/D5_pyorthoani_16thread_trial2/trace.txt	D5_pyorthoani_16thread_trial2	6133	7a/68564a	31226238	pyorthoani (6133)	COMPLETED	0	2024-11-24 21:43:59.958	9.8s	1.8s	308.5%	76.6 MB	2.3 GB	18.2 MB	6.3 MB	1.8	76.6
pyorthoani_16thread/D5_pyorthoani_16thread_trial2/trace.txt	D5_pyorthoani_16thread_trial2	6134	cf/3fcd52	31226239	pyorthoani (6134)	COMPLETED	0	2024-11-24 21:43:59.975	9.8s	1.7s	264.1%	83.2 MB	2.3 GB	19 MB	6.7 MB	1.7	83.2
pyorthoani_16thread/D5_pyorthoani_16thread_trial2/trace.txt	D5_pyorthoani_16thread_trial2	6135	e9/d20a2a	31226240	pyorthoani (6135)	COMPLETED	0	2024-11-24 21:43:59.993	9.8s	1.6s	242.6%	103.6 MB	2.3 GB	17.5 MB	6 MB	1.6	103.6
pyorthoani_16thread/D5_pyorthoani_16thread_trial2/trace.txt	D5_pyorthoani_16thread_trial2	6136	8a/eb5298	31226241	pyorthoani (6136)	COMPLETED	0	2024-11-24 21:44:00.041	9.8s	1.8s	309.9%	104.7 MB	2.2 GB	19.7 MB	7 MB	1.8	104.7
pyorthoani_16thread/D5_pyorthoani_16thread_trial2/trace.txt	D5_pyorthoani_16thread_trial2	6137	49/c7b02d	31226242	pyorthoani (6137)	COMPLETED	0	2024-11-24 21:44:00.067	9.8s	1.8s	286.0%	80.9 MB	2.2 GB	20.1 MB	7.2 MB	1.8	80.9
pyorthoani_16thread/D5_pyorthoani_16thread_trial2/trace.txt	D5_pyorthoani_16thread_trial2	6138	ff/c08df6	31226243	pyorthoani (6138)	COMPLETED	0	2024-11-24 21:44:00.087	9.7s	2s	291.3%	41.2 MB	604.6 MB	22.8 MB	8.5 MB	2.0	41.2
pyorthoani_16thread/D5_pyorthoani_16thread_trial2/trace.txt	D5_pyorthoani_16thread_trial2	6139	9c/6b8d83	31226244	pyorthoani (6139)	COMPLETED	0	2024-11-24 21:44:00.106	9.7s	2s	279.9%	41.2 MB	604.6 MB	23.8 MB	9 MB	2.0	41.2
pyorthoani_16thread/D5_pyorthoani_16thread_trial2/trace.txt	D5_pyorthoani_16thread_trial2	6140	87/04aa70	31226245	pyorthoani (6140)	COMPLETED	0	2024-11-24 21:44:00.126	9.7s	1.6s	249.0%	97.5 MB	2.3 GB	15.2 MB	4.9 MB	1.6	97.5
pyorthoani_16thread/D5_pyorthoani_16thread_trial2/trace.txt	D5_pyorthoani_16thread_trial2	6141	85/d0c6ff	31226246	pyorthoani (6141)	COMPLETED	0	2024-11-24 21:44:00.145	9.7s	2.3s	325.5%	115.5 MB	3.2 GB	25.8 MB	10 MB	2.3	115.5
pyorthoani_16thread/D5_pyorthoani_16thread_trial2/trace.txt	D5_pyorthoani_16thread_trial2	6142	bb/fd98ab	31226247	pyorthoani (6142)	COMPLETED	0	2024-11-24 21:44:00.190	9.6s	1.8s	280.6%	95.4 MB	2.2 GB	18.5 MB	6.5 MB	1.8	95.4
pyorthoani_16thread/D5_pyorthoani_16thread_trial2/trace.txt	D5_pyorthoani_16thread_trial2	6144	58/3463c0	31226248	pyorthoani (6144)	COMPLETED	0	2024-11-24 21:44:00.212	9.6s	2s	313.2%	41.2 MB	604.6 MB	20.5 MB	7.4 MB	2.0	41.2
pyorthoani_16thread/D5_pyorthoani_16thread_trial2/trace.txt	D5_pyorthoani_16thread_trial2	6145	da/194576	31226249	pyorthoani (6145)	COMPLETED	0	2024-11-24 21:44:00.238	9.6s	1.8s	264.3%	77.6 MB	2.2 GB	20 MB	7.2 MB	1.8	77.6
pyorthoani_16thread/D5_pyorthoani_16thread_trial2/trace.txt	D5_pyorthoani_16thread_trial2	6166	ae/445657	31226250	pyorthoani (6166)	COMPLETED	0	2024-11-24 21:44:00.258	9.6s	1.9s	291.2%	70.7 MB	654 MB	21.5 MB	8 MB	1.9	70.7
pyorthoani_16thread/D5_pyorthoani_16thread_trial2/trace.txt	D5_pyorthoani_16thread_trial2	6143	f1/564ed3	31226251	pyorthoani (6143)	COMPLETED	0	2024-11-24 21:44:00.277	9.6s	1.8s	292.1%	100.2 MB	2.2 GB	19.5 MB	7 MB	1.8	100.2
pyorthoani_16thread/D5_pyorthoani_16thread_trial2/trace.txt	D5_pyorthoani_16thread_trial2	6147	92/bfe811	31226252	pyorthoani (6147)	COMPLETED	0	2024-11-24 21:44:00.297	9.6s	1.9s	248.8%	41 MB	604.6 MB	22.1 MB	8.2 MB	1.9	41.0
pyorthoani_16thread/D5_pyorthoani_16thread_trial2/trace.txt	D5_pyorthoani_16thread_trial2	6148	5c/2d15b6	31226253	pyorthoani (6148)	COMPLETED	0	2024-11-24 21:44:00.317	9.6s	2s	292.0%	70.7 MB	654 MB	22.8 MB	8.5 MB	2.0	70.7
pyorthoani_16thread/D5_pyorthoani_16thread_trial2/trace.txt	D5_pyorthoani_16thread_trial2	6149	63/0ab4e2	31226254	pyorthoani (6149)	COMPLETED	0	2024-11-24 21:44:00.337	9.5s	2.6s	341.1%	42.6 MB	604.6 MB	29 MB	11.4 MB	2.6	42.6
pyorthoani_16thread/D5_pyorthoani_16thread_trial2/trace.txt	D5_pyorthoani_16thread_trial2	6146	f1/28abe4	31226255	pyorthoani (6146)	COMPLETED	0	2024-11-24 21:44:00.364	9.5s	2.4s	349.4%	112.6 MB	2.2 GB	28 MB	11.1 MB	2.4	112.6
pyorthoani_16thread/D5_pyorthoani_16thread_trial2/trace.txt	D5_pyorthoani_16thread_trial2	6150	84/4c5f57	31226256	pyorthoani (6150)	COMPLETED	0	2024-11-24 21:44:00.385	9.5s	1.8s	295.1%	95.5 MB	2.2 GB	18.9 MB	6.7 MB	1.8	95.5
pyorthoani_16thread/D5_pyorthoani_16thread_trial2/trace.txt	D5_pyorthoani_16thread_trial2	6151	33/9aef49	31226257	pyorthoani (6151)	COMPLETED	0	2024-11-24 21:44:00.405	9.5s	1.6s	237.0%	109.2 MB	2.5 GB	17.1 MB	5.8 MB	1.6	109.2
pyorthoani_16thread/D5_pyorthoani_16thread_trial2/trace.txt	D5_pyorthoani_16thread_trial2	6153	42/d5775e	31226258	pyorthoani (6153)	COMPLETED	0	2024-11-24 21:44:00.438	9.5s	2.2s	321.0%	113.6 MB	3.2 GB	24.8 MB	9.5 MB	2.2	113.6
pyorthoani_16thread/D5_pyorthoani_16thread_trial2/trace.txt	D5_pyorthoani_16thread_trial2	6154	21/1552d5	31226259	pyorthoani (6154)	COMPLETED	0	2024-11-24 21:44:00.461	9.4s	1.8s	253.0%	56.7 MB	653.1 MB	20.5 MB	7.4 MB	1.8	56.7
pyorthoani_16thread/D5_pyorthoani_16thread_trial2/trace.txt	D5_pyorthoani_16thread_trial2	6155	5d/8fd6af	31226260	pyorthoani (6155)	COMPLETED	0	2024-11-24 21:44:00.480	9.4s	1.7s	273.5%	93.6 MB	2.3 GB	19 MB	6.7 MB	1.7	93.6
pyorthoani_16thread/D5_pyorthoani_16thread_trial2/trace.txt	D5_pyorthoani_16thread_trial2	6156	2e/46aecb	31226261	pyorthoani (6156)	COMPLETED	0	2024-11-24 21:44:00.501	9.4s	1.8s	278.4%	83.6 MB	2.2 GB	19.5 MB	6.9 MB	1.8	83.6
pyorthoani_16thread/D5_pyorthoani_16thread_trial2/trace.txt	D5_pyorthoani_16thread_trial2	6157	9b/735621	31226262	pyorthoani (6157)	COMPLETED	0	2024-11-24 21:44:00.520	9.4s	1.7s	229.3%	69.7 MB	653.9 MB	17.7 MB	6.1 MB	1.7	69.7
pyorthoani_16thread/D5_pyorthoani_16thread_trial2/trace.txt	D5_pyorthoani_16thread_trial2	6158	ba/44318e	31226263	pyorthoani (6158)	COMPLETED	0	2024-11-24 21:44:00.543	9.4s	1.7s	292.8%	80.4 MB	2.2 GB	17.5 MB	6 MB	1.7	80.4
pyorthoani_16thread/D5_pyorthoani_16thread_trial2/trace.txt	D5_pyorthoani_16thread_trial2	6159	e2/76db0c	31226266	pyorthoani (6159)	COMPLETED	0	2024-11-24 21:44:00.621	9.3s	1.7s	288.3%	83.6 MB	2.2 GB	16.5 MB	5.6 MB	1.7	83.6
pyorthoani_16thread/D5_pyorthoani_16thread_trial2/trace.txt	D5_pyorthoani_16thread_trial2	6118	7d/b813b6	31226224	pyorthoani (6118)	COMPLETED	0	2024-11-24 21:43:55.761	19s	2.3s	284.6%	111 MB	2.7 GB	18.8 MB	6.6 MB	2.3	111.0
pyorthoani_16thread/D5_pyorthoani_16thread_trial2/trace.txt	D5_pyorthoani_16thread_trial2	6116	36/107e61	31226222	pyorthoani (6116)	COMPLETED	0	2024-11-24 21:43:55.715	19s	2.6s	347.7%	97.6 MB	2.4 GB	26 MB	10.1 MB	2.6	97.6
pyorthoani_16thread/D5_pyorthoani_16thread_trial2/trace.txt	D5_pyorthoani_16thread_trial2	6161	c5/3456db	31226265	pyorthoani (6161)	COMPLETED	0	2024-11-24 21:44:00.601	14.2s	2s	266.1%	69.9 MB	653.9 MB	19.1 MB	6.7 MB	2.0	69.9
pyorthoani_16thread/D5_pyorthoani_16thread_trial2/trace.txt	D5_pyorthoani_16thread_trial2	6121	d2/5cd7cd	31226225	pyorthoani (6121)	COMPLETED	0	2024-11-24 21:43:55.781	19s	2.6s	363.7%	91.2 MB	2.3 GB	25.5 MB	9.7 MB	2.6	91.2
pyorthoani_16thread/D5_pyorthoani_16thread_trial2/trace.txt	D5_pyorthoani_16thread_trial2	6163	58/7f2096	31226268	pyorthoani (6163)	COMPLETED	0	2024-11-24 21:44:04.787	10s	2s	293.5%	41.3 MB	604.6 MB	22.6 MB	8.4 MB	2.0	41.3
pyorthoani_16thread/D5_pyorthoani_16thread_trial2/trace.txt	D5_pyorthoani_16thread_trial2	6164	15/84ad6a	31226269	pyorthoani (6164)	COMPLETED	0	2024-11-24 21:44:04.807	10s	2.2s	395.0%	69.6 MB	653.9 MB	22.4 MB	8.3 MB	2.2	69.6
pyorthoani_16thread/D5_pyorthoani_16thread_trial2/trace.txt	D5_pyorthoani_16thread_trial2	6167	3c/d36702	31226271	pyorthoani (6167)	COMPLETED	0	2024-11-24 21:44:04.859	9.9s	2.1s	325.3%	62.8 MB	653.5 MB	24.1 MB	9.2 MB	2.1	62.8
pyorthoani_16thread/D5_pyorthoani_16thread_trial2/trace.txt	D5_pyorthoani_16thread_trial2	6165	b9/9e71d7	31226270	pyorthoani (6165)	COMPLETED	0	2024-11-24 21:44:04.828	10s	2.1s	395.2%	77.9 MB	2.2 GB	21.6 MB	7.9 MB	2.1	77.9
pyorthoani_16thread/D5_pyorthoani_16thread_trial2/trace.txt	D5_pyorthoani_16thread_trial2	6168	6a/1c2dba	31226272	pyorthoani (6168)	COMPLETED	0	2024-11-24 21:44:04.879	10s	1.8s	276.5%	77.5 MB	2.2 GB	19.8 MB	7.1 MB	1.8	77.5
pyorthoani_16thread/D5_pyorthoani_16thread_trial2/trace.txt	D5_pyorthoani_16thread_trial2	6169	72/44befe	31226273	pyorthoani (6169)	COMPLETED	0	2024-11-24 21:44:04.909	9.9s	1.8s	262.9%	71.9 MB	654.2 MB	17.9 MB	6.2 MB	1.8	71.9
pyorthoani_16thread/D5_pyorthoani_16thread_trial2/trace.txt	D5_pyorthoani_16thread_trial2	6171	7a/f944c7	31226275	pyorthoani (6171)	COMPLETED	0	2024-11-24 21:44:04.949	9.9s	2s	315.2%	76.5 MB	2.2 GB	21.7 MB	8 MB	2.0	76.5
pyorthoani_16thread/D5_pyorthoani_16thread_trial2/trace.txt	D5_pyorthoani_16thread_trial2	6170	73/2f414f	31226274	pyorthoani (6170)	COMPLETED	0	2024-11-24 21:44:04.930	9.9s	1.7s	267.3%	108.3 MB	2.2 GB	18.2 MB	6.3 MB	1.7	108.3
pyorthoani_16thread/D5_pyorthoani_16thread_trial2/trace.txt	D5_pyorthoani_16thread_trial2	6172	17/e2f668	31226276	pyorthoani (6172)	COMPLETED	0	2024-11-24 21:44:04.970	9.9s	1.6s	241.2%	105.8 MB	2.2 GB	16.5 MB	5.5 MB	1.6	105.8
pyorthoani_16thread/D5_pyorthoani_16thread_trial2/trace.txt	D5_pyorthoani_16thread_trial2	6193	ea/98bca4	31226277	pyorthoani (6193)	COMPLETED	0	2024-11-24 21:44:04.990	9.9s	2.1s	314.4%	55.3 MB	653.1 MB	24.1 MB	9.2 MB	2.1	55.3
pyorthoani_16thread/D5_pyorthoani_16thread_trial2/trace.txt	D5_pyorthoani_16thread_trial2	6173	31/e208fa	31226278	pyorthoani (6173)	COMPLETED	0	2024-11-24 21:44:05.057	9.8s	2.2s	347.4%	41.7 MB	604.6 MB	23.1 MB	8.7 MB	2.2	41.7
pyorthoani_16thread/D5_pyorthoani_16thread_trial2/trace.txt	D5_pyorthoani_16thread_trial2	6174	a4/4d410d	31226279	pyorthoani (6174)	COMPLETED	0	2024-11-24 21:44:05.087	9.8s	1.7s	263.0%	106.3 MB	2.3 GB	19.2 MB	6.8 MB	1.7	106.3
pyorthoani_16thread/D5_pyorthoani_16thread_trial2/trace.txt	D5_pyorthoani_16thread_trial2	6175	34/d6d5b9	31226280	pyorthoani (6175)	COMPLETED	0	2024-11-24 21:44:05.109	9.8s	2s	306.1%	54.1 MB	653.1 MB	20.3 MB	7.3 MB	2.0	54.1
pyorthoani_16thread/D5_pyorthoani_16thread_trial2/trace.txt	D5_pyorthoani_16thread_trial2	6176	a7/28ce4e	31226281	pyorthoani (6176)	COMPLETED	0	2024-11-24 21:44:05.133	9.8s	2s	344.0%	79.4 MB	2.2 GB	20.7 MB	7.6 MB	2.0	79.4
pyorthoani_16thread/D5_pyorthoani_16thread_trial2/trace.txt	D5_pyorthoani_16thread_trial2	6177	24/ce3b66	31226282	pyorthoani (6177)	COMPLETED	0	2024-11-24 21:44:05.156	9.8s	1.7s	275.3%	95.5 MB	2.3 GB	17.6 MB	6 MB	1.7	95.5
pyorthoani_16thread/D5_pyorthoani_16thread_trial2/trace.txt	D5_pyorthoani_16thread_trial2	6178	03/f80f0d	31226283	pyorthoani (6178)	COMPLETED	0	2024-11-24 21:44:05.176	9.7s	1.9s	272.5%	66.3 MB	653.5 MB	22.1 MB	8.1 MB	1.9	66.3
pyorthoani_16thread/D5_pyorthoani_16thread_trial2/trace.txt	D5_pyorthoani_16thread_trial2	6179	a8/fb7381	31226284	pyorthoani (6179)	COMPLETED	0	2024-11-24 21:44:05.197	9.7s	2.2s	336.1%	68.1 MB	1.6 GB	22.5 MB	8.4 MB	2.2	68.1
pyorthoani_16thread/D5_pyorthoani_16thread_trial2/trace.txt	D5_pyorthoani_16thread_trial2	6180	37/55d10b	31226285	pyorthoani (6180)	COMPLETED	0	2024-11-24 21:44:05.222	9.7s	2.1s	358.2%	69.5 MB	654 MB	22.5 MB	8.4 MB	2.1	69.5
pyorthoani_16thread/D5_pyorthoani_16thread_trial2/trace.txt	D5_pyorthoani_16thread_trial2	6181	55/90b5c5	31226286	pyorthoani (6181)	COMPLETED	0	2024-11-24 21:44:05.243	9.7s	2s	347.5%	69.4 MB	653.8 MB	22 MB	8.1 MB	2.0	69.4
pyorthoani_16thread/D5_pyorthoani_16thread_trial2/trace.txt	D5_pyorthoani_16thread_trial2	6182	30/9ec051	31226287	pyorthoani (6182)	COMPLETED	0	2024-11-24 21:44:05.265	9.7s	1.6s	243.6%	104.9 MB	2.2 GB	16.3 MB	5.4 MB	1.6	104.9
pyorthoani_16thread/D5_pyorthoani_16thread_trial2/trace.txt	D5_pyorthoani_16thread_trial2	6183	8e/829841	31226288	pyorthoani (6183)	COMPLETED	0	2024-11-24 21:44:05.300	9.6s	1.6s	251.8%	101.6 MB	2.2 GB	15 MB	4.8 MB	1.6	101.6
pyorthoani_16thread/D5_pyorthoani_16thread_trial2/trace.txt	D5_pyorthoani_16thread_trial2	6184	13/50dd49	31226289	pyorthoani (6184)	COMPLETED	0	2024-11-24 21:44:05.322	9.6s	2s	311.2%	71.2 MB	654.2 MB	21.9 MB	8.1 MB	2.0	71.2
pyorthoani_16thread/D5_pyorthoani_16thread_trial2/trace.txt	D5_pyorthoani_16thread_trial2	6185	f9/f77809	31226290	pyorthoani (6185)	COMPLETED	0	2024-11-24 21:44:05.342	9.6s	1.9s	293.2%	68 MB	653.6 MB	20.6 MB	7.5 MB	1.9	68.0
pyorthoani_16thread/D5_pyorthoani_16thread_trial2/trace.txt	D5_pyorthoani_16thread_trial2	6186	e8/b9729f	31226291	pyorthoani (6186)	COMPLETED	0	2024-11-24 21:44:05.364	9.6s	2.3s	329.8%	113.9 MB	3.2 GB	22.9 MB	8.6 MB	2.3	113.9
pyorthoani_16thread/D5_pyorthoani_16thread_trial2/trace.txt	D5_pyorthoani_16thread_trial2	6187	8c/ae1c05	31226292	pyorthoani (6187)	COMPLETED	0	2024-11-24 21:44:05.385	9.6s	2.3s	330.9%	116.4 MB	3.3 GB	26.2 MB	10.3 MB	2.3	116.4
pyorthoani_16thread/D5_pyorthoani_16thread_trial2/trace.txt	D5_pyorthoani_16thread_trial2	6188	3e/f65d6f	31226293	pyorthoani (6188)	COMPLETED	0	2024-11-24 21:44:05.407	9.6s	1.6s	238.3%	99.4 MB	2.2 GB	16.1 MB	5.3 MB	1.6	99.4
pyorthoani_16thread/D5_pyorthoani_16thread_trial2/trace.txt	D5_pyorthoani_16thread_trial2	6189	c6/ba8708	31226294	pyorthoani (6189)	COMPLETED	0	2024-11-24 21:44:05.441	9.5s	2s	233.6%	41.3 MB	604.7 MB	20.2 MB	7.3 MB	2.0	41.3
pyorthoani_16thread/D5_pyorthoani_16thread_trial2/trace.txt	D5_pyorthoani_16thread_trial2	6190	54/fc242f	31226295	pyorthoani (6190)	COMPLETED	0	2024-11-24 21:44:05.467	9.5s	1.7s	269.2%	102.3 MB	2.3 GB	15.6 MB	5.1 MB	1.7	102.3
pyorthoani_16thread/D5_pyorthoani_16thread_trial2/trace.txt	D5_pyorthoani_16thread_trial2	6192	ee/9e9909	31226297	pyorthoani (6192)	COMPLETED	0	2024-11-24 21:44:05.512	9.5s	2.4s	400.1%	121.4 MB	3.2 GB	21.6 MB	8.3 MB	2.4	121.4
pyorthoani_16thread/D5_pyorthoani_16thread_trial2/trace.txt	D5_pyorthoani_16thread_trial2	6194	d0/731993	31226298	pyorthoani (6194)	COMPLETED	0	2024-11-24 21:44:05.533	9.5s	2.3s	402.8%	115.7 MB	3.2 GB	25 MB	9.7 MB	2.3	115.7
pyorthoani_16thread/D5_pyorthoani_16thread_trial2/trace.txt	D5_pyorthoani_16thread_trial2	6191	11/ef39d8	31226296	pyorthoani (6191)	COMPLETED	0	2024-11-24 21:44:05.489	9.5s	2.3s	362.4%	114.2 MB	3.3 GB	24.9 MB	9.5 MB	2.3	114.2
pyorthoani_16thread/D5_pyorthoani_16thread_trial2/trace.txt	D5_pyorthoani_16thread_trial2	6196	7c/edde84	31226301	pyorthoani (6196)	COMPLETED	0	2024-11-24 21:44:05.658	9.4s	2.2s	328.7%	67.7 MB	1.6 GB	21 MB	7.7 MB	2.2	67.7
pyorthoani_16thread/D5_pyorthoani_16thread_trial2/trace.txt	D5_pyorthoani_16thread_trial2	6195	9a/70b1d8	31226299	pyorthoani (6195)	COMPLETED	0	2024-11-24 21:44:05.555	9.5s	1.9s	273.6%	77.3 MB	2.2 GB	19.9 MB	7.2 MB	1.9	77.3
pyorthoani_16thread/D5_pyorthoani_16thread_trial2/trace.txt	D5_pyorthoani_16thread_trial2	6216	4a/87ef6d	31226300	pyorthoani (6216)	COMPLETED	0	2024-11-24 21:44:05.577	9.4s	2s	297.1%	77 MB	2.2 GB	22.6 MB	8.4 MB	2.0	77.0
pyorthoani_16thread/D5_pyorthoani_16thread_trial2/trace.txt	D5_pyorthoani_16thread_trial2	6197	06/d06ee2	31226302	pyorthoani (6197)	COMPLETED	0	2024-11-24 21:44:05.680	9.4s	2.2s	270.6%	66.6 MB	653.5 MB	19 MB	6.7 MB	2.2	66.6
pyorthoani_16thread/D5_pyorthoani_16thread_trial2/trace.txt	D5_pyorthoani_16thread_trial2	6198	25/37548a	31226303	pyorthoani (6198)	COMPLETED	0	2024-11-24 21:44:05.714	9.3s	1.4s	261.2%	77.4 MB	2.3 GB	15.2 MB	4.9 MB	1.4	77.4
pyorthoani_16thread/D5_pyorthoani_16thread_trial2/trace.txt	D5_pyorthoani_16thread_trial2	6199	3d/50ae65	31226304	pyorthoani (6199)	COMPLETED	0	2024-11-24 21:44:05.735	9.3s	1.7s	328.1%	109 MB	2.2 GB	18.3 MB	6.4 MB	1.7	109.0
pyorthoani_16thread/D5_pyorthoani_16thread_trial2/trace.txt	D5_pyorthoani_16thread_trial2	6200	3f/5d5787	31226305	pyorthoani (6200)	COMPLETED	0	2024-11-24 21:44:05.756	9.3s	2.2s	278.3%	41.9 MB	604.6 MB	26.4 MB	10.2 MB	2.2	41.9
pyorthoani_16thread/D5_pyorthoani_16thread_trial2/trace.txt	D5_pyorthoani_16thread_trial2	6201	4f/2b6715	31226306	pyorthoani (6201)	COMPLETED	0	2024-11-24 21:44:05.777	9.3s	1.4s	236.5%	77 MB	2.3 GB	15.3 MB	5 MB	1.4	77.0
pyorthoani_16thread/D5_pyorthoani_16thread_trial2/trace.txt	D5_pyorthoani_16thread_trial2	6202	d9/0f8492	31226307	pyorthoani (6202)	COMPLETED	0	2024-11-24 21:44:05.815	9.2s	1.7s	245.8%	78.6 MB	2.2 GB	18.7 MB	6.6 MB	1.7	78.6
pyorthoani_16thread/D5_pyorthoani_16thread_trial2/trace.txt	D5_pyorthoani_16thread_trial2	6203	bc/d8b6e5	31226308	pyorthoani (6203)	COMPLETED	0	2024-11-24 21:44:05.835	9.2s	2.2s	359.7%	69.7 MB	653.9 MB	24.2 MB	9.2 MB	2.2	69.7
pyorthoani_16thread/D5_pyorthoani_16thread_trial2/trace.txt	D5_pyorthoani_16thread_trial2	6204	1d/da0e37	31226309	pyorthoani (6204)	COMPLETED	0	2024-11-24 21:44:05.855	9.2s	2s	304.7%	79.5 MB	2.2 GB	21.8 MB	8 MB	2.0	79.5
pyorthoani_16thread/D5_pyorthoani_16thread_trial2/trace.txt	D5_pyorthoani_16thread_trial2	6205	4f/1759b4	31226310	pyorthoani (6205)	COMPLETED	0	2024-11-24 21:44:05.885	9.2s	2s	287.9%	67.8 MB	653.6 MB	22.6 MB	8.5 MB	2.0	67.8
pyorthoani_16thread/D5_pyorthoani_16thread_trial2/trace.txt	D5_pyorthoani_16thread_trial2	6207	c7/e7da19	31226312	pyorthoani (6207)	COMPLETED	0	2024-11-24 21:44:05.925	9.2s	2.1s	307.7%	67.4 MB	1.6 GB	21.2 MB	7.8 MB	2.1	67.4
pyorthoani_16thread/D5_pyorthoani_16thread_trial2/trace.txt	D5_pyorthoani_16thread_trial2	6209	67/ef7fd3	31226314	pyorthoani (6209)	COMPLETED	0	2024-11-24 21:44:05.987	9.1s	2.2s	343.7%	54.6 MB	653.1 MB	23.3 MB	8.8 MB	2.2	54.6
pyorthoani_16thread/D5_pyorthoani_16thread_trial2/trace.txt	D5_pyorthoani_16thread_trial2	6215	45/8f8a56	31226320	pyorthoani (6215)	COMPLETED	0	2024-11-24 21:44:06.335	8.8s	1.9s	318.1%	70.8 MB	654 MB	18.8 MB	6.6 MB	1.9	70.8
pyorthoani_16thread/D5_pyorthoani_16thread_trial2/trace.txt	D5_pyorthoani_16thread_trial2	6219	80/25cb21	31226323	pyorthoani (6219)	COMPLETED	0	2024-11-24 21:44:06.570	8.5s	2s	319.8%	78.9 MB	2.2 GB	16.2 MB	5.4 MB	2.0	78.9
pyorthoani_16thread/D5_pyorthoani_16thread_trial2/trace.txt	D5_pyorthoani_16thread_trial2	6160	0f/123188	31226264	pyorthoani (6160)	COMPLETED	0	2024-11-24 21:44:00.563	19.2s	2.1s	271.1%	67.5 MB	1.6 GB	21.7 MB	8 MB	2.1	67.5
pyorthoani_16thread/D5_pyorthoani_16thread_trial2/trace.txt	D5_pyorthoani_16thread_trial2	6162	4f/4102cb	31226267	pyorthoani (6162)	COMPLETED	0	2024-11-24 21:44:00.642	19.1s	2.4s	330.8%	113.2 MB	3.1 GB	22.3 MB	8.3 MB	2.4	113.2
pyorthoani_16thread/D5_pyorthoani_16thread_trial2/trace.txt	D5_pyorthoani_16thread_trial2	6210	56/434d08	31226315	pyorthoani (6210)	COMPLETED	0	2024-11-24 21:44:06.046	13.7s	2.1s	332.3%	41 MB	604.5 MB	19.8 MB	7.1 MB	2.1	41.0
pyorthoani_16thread/D5_pyorthoani_16thread_trial2/trace.txt	D5_pyorthoani_16thread_trial2	6208	0e/3f86c0	31226313	pyorthoani (6208)	COMPLETED	0	2024-11-24 21:44:05.952	13.8s	2.7s	360.0%	110.8 MB	2.2 GB	23.7 MB	9 MB	2.7	110.8
pyorthoani_16thread/D5_pyorthoani_16thread_trial2/trace.txt	D5_pyorthoani_16thread_trial2	6211	47/75fb26	31226316	pyorthoani (6211)	COMPLETED	0	2024-11-24 21:44:06.094	13.7s	2s	350.1%	69.9 MB	653.9 MB	17.2 MB	5.9 MB	2.0	69.9
pyorthoani_16thread/D5_pyorthoani_16thread_trial2/trace.txt	D5_pyorthoani_16thread_trial2	6213	03/8d875f	31226317	pyorthoani (6213)	COMPLETED	0	2024-11-24 21:44:06.157	13.6s	2.1s	326.1%	41.1 MB	604.5 MB	19.4 MB	6.9 MB	2.1	41.1
pyorthoani_16thread/D5_pyorthoani_16thread_trial2/trace.txt	D5_pyorthoani_16thread_trial2	6220	d7/88c4bb	31226324	pyorthoani (6220)	COMPLETED	0	2024-11-24 21:44:09.767	10.1s	1.7s	264.6%	81.6 MB	2.2 GB	18.8 MB	6.6 MB	1.7	81.6
pyorthoani_16thread/D5_pyorthoani_16thread_trial2/trace.txt	D5_pyorthoani_16thread_trial2	6221	73/c02f2c	31226325	pyorthoani (6221)	COMPLETED	0	2024-11-24 21:44:09.788	10s	1.9s	301.8%	70.9 MB	654 MB	20.6 MB	7.5 MB	1.9	70.9
pyorthoani_16thread/D5_pyorthoani_16thread_trial2/trace.txt	D5_pyorthoani_16thread_trial2	6222	2f/1c5961	31226326	pyorthoani (6222)	COMPLETED	0	2024-11-24 21:44:09.807	10s	1.8s	294.8%	79.7 MB	2.2 GB	19.9 MB	7.1 MB	1.8	79.7
pyorthoani_16thread/D5_pyorthoani_16thread_trial2/trace.txt	D5_pyorthoani_16thread_trial2	6223	0a/4a23ac	31226327	pyorthoani (6223)	COMPLETED	0	2024-11-24 21:44:09.829	10s	2.1s	330.9%	41.3 MB	604.6 MB	21.4 MB	8 MB	2.1	41.3
pyorthoani_16thread/D5_pyorthoani_16thread_trial2/trace.txt	D5_pyorthoani_16thread_trial2	6224	c7/a2c1c0	31226328	pyorthoani (6224)	COMPLETED	0	2024-11-24 21:44:09.849	10s	1.5s	251.3%	105.4 MB	2.2 GB	15.5 MB	5.1 MB	1.5	105.4
pyorthoani_16thread/D5_pyorthoani_16thread_trial2/trace.txt	D5_pyorthoani_16thread_trial2	6245	00/b9c2f8	31226329	pyorthoani (6245)	COMPLETED	0	2024-11-24 21:44:09.869	10s	1.7s	248.0%	76 MB	2.2 GB	18.2 MB	6.3 MB	1.7	76.0
pyorthoani_16thread/D5_pyorthoani_16thread_trial2/trace.txt	D5_pyorthoani_16thread_trial2	6225	20/34894e	31226330	pyorthoani (6225)	COMPLETED	0	2024-11-24 21:44:09.888	10s	2.1s	325.9%	66.5 MB	653.5 MB	22.5 MB	8.5 MB	2.1	66.5
pyorthoani_16thread/D5_pyorthoani_16thread_trial2/trace.txt	D5_pyorthoani_16thread_trial2	6226	fd/fbb178	31226331	pyorthoani (6226)	COMPLETED	0	2024-11-24 21:44:09.910	9.9s	1.8s	214.6%	41.3 MB	604.6 MB	19 MB	6.7 MB	1.8	41.3
pyorthoani_16thread/D5_pyorthoani_16thread_trial2/trace.txt	D5_pyorthoani_16thread_trial2	6227	37/f1dfab	31226332	pyorthoani (6227)	COMPLETED	0	2024-11-24 21:44:09.929	9.9s	2.3s	290.5%	111.4 MB	2.2 GB	26.7 MB	10.3 MB	2.3	111.4
pyorthoani_16thread/D5_pyorthoani_16thread_trial2/trace.txt	D5_pyorthoani_16thread_trial2	6228	d1/62187f	31226333	pyorthoani (6228)	COMPLETED	0	2024-11-24 21:44:09.947	9.9s	2.9s	308.1%	112.1 MB	3.2 GB	34.7 MB	14.1 MB	2.9	112.1
pyorthoani_16thread/D5_pyorthoani_16thread_trial2/trace.txt	D5_pyorthoani_16thread_trial2	6229	00/8d372c	31226334	pyorthoani (6229)	COMPLETED	0	2024-11-24 21:44:09.967	9.9s	1.6s	248.9%	92.9 MB	2.2 GB	17.5 MB	6 MB	1.6	92.9
pyorthoani_16thread/D5_pyorthoani_16thread_trial2/trace.txt	D5_pyorthoani_16thread_trial2	6230	34/4e8814	31226335	pyorthoani (6230)	COMPLETED	0	2024-11-24 21:44:09.986	9.9s	1.8s	255.2%	76 MB	2.2 GB	19.9 MB	7.1 MB	1.8	76.0
pyorthoani_16thread/D5_pyorthoani_16thread_trial2/trace.txt	D5_pyorthoani_16thread_trial2	6231	26/899d8c	31226336	pyorthoani (6231)	COMPLETED	0	2024-11-24 21:44:10.049	9.8s	2.2s	281.4%	41.2 MB	604.6 MB	21.6 MB	8 MB	2.2	41.2
pyorthoani_16thread/D5_pyorthoani_16thread_trial2/trace.txt	D5_pyorthoani_16thread_trial2	6232	8f/5d080a	31226337	pyorthoani (6232)	COMPLETED	0	2024-11-24 21:44:10.075	9.8s	2.1s	287.2%	41.3 MB	604.6 MB	23.5 MB	8.9 MB	2.1	41.3
pyorthoani_16thread/D5_pyorthoani_16thread_trial2/trace.txt	D5_pyorthoani_16thread_trial2	6253	29/71a70a	31226338	pyorthoani (6253)	COMPLETED	0	2024-11-24 21:44:10.100	9.8s	2.2s	320.5%	67.8 MB	1.6 GB	25.9 MB	9.9 MB	2.2	67.8
pyorthoani_16thread/D5_pyorthoani_16thread_trial2/trace.txt	D5_pyorthoani_16thread_trial2	6233	62/23d896	31226339	pyorthoani (6233)	COMPLETED	0	2024-11-24 21:44:10.135	9.8s	1.8s	311.3%	84.5 MB	2.2 GB	18.6 MB	6.6 MB	1.8	84.5
pyorthoani_16thread/D5_pyorthoani_16thread_trial2/trace.txt	D5_pyorthoani_16thread_trial2	6234	2a/b8342c	31226340	pyorthoani (6234)	COMPLETED	0	2024-11-24 21:44:10.171	9.7s	2.2s	378.7%	40.9 MB	604.6 MB	22.1 MB	8.2 MB	2.2	40.9
pyorthoani_16thread/D5_pyorthoani_16thread_trial2/trace.txt	D5_pyorthoani_16thread_trial2	6235	c6/2ddfc7	31226341	pyorthoani (6235)	COMPLETED	0	2024-11-24 21:44:10.190	9.7s	2.3s	310.4%	115.3 MB	3.2 GB	26.2 MB	10.2 MB	2.3	115.3
pyorthoani_16thread/D5_pyorthoani_16thread_trial2/trace.txt	D5_pyorthoani_16thread_trial2	6236	e7/ef0c9a	31226342	pyorthoani (6236)	COMPLETED	0	2024-11-24 21:44:10.223	9.7s	2s	307.6%	53.9 MB	653.1 MB	22.5 MB	8.3 MB	2.0	53.9
pyorthoani_16thread/D5_pyorthoani_16thread_trial2/trace.txt	D5_pyorthoani_16thread_trial2	6237	2a/fc91d6	31226343	pyorthoani (6237)	COMPLETED	0	2024-11-24 21:44:10.245	9.7s	2.1s	357.9%	41.7 MB	604.6 MB	21.6 MB	8 MB	2.1	41.7
pyorthoani_16thread/D5_pyorthoani_16thread_trial2/trace.txt	D5_pyorthoani_16thread_trial2	6238	1a/bb971f	31226344	pyorthoani (6238)	COMPLETED	0	2024-11-24 21:44:10.292	9.6s	1.6s	267.7%	104.9 MB	2.2 GB	15.6 MB	5.1 MB	1.6	104.9
pyorthoani_16thread/D5_pyorthoani_16thread_trial2/trace.txt	D5_pyorthoani_16thread_trial2	6239	e4/affe94	31226345	pyorthoani (6239)	COMPLETED	0	2024-11-24 21:44:10.315	9.6s	2.1s	315.8%	41.2 MB	604.6 MB	25 MB	9.6 MB	2.1	41.2
pyorthoani_16thread/D5_pyorthoani_16thread_trial2/trace.txt	D5_pyorthoani_16thread_trial2	6240	1d/382f05	31226346	pyorthoani (6240)	COMPLETED	0	2024-11-24 21:44:10.337	9.6s	1.9s	284.5%	76.8 MB	2.3 GB	19.7 MB	7 MB	1.9	76.8
pyorthoani_16thread/D5_pyorthoani_16thread_trial2/trace.txt	D5_pyorthoani_16thread_trial2	6242	9f/02cbc8	31226347	pyorthoani (6242)	COMPLETED	0	2024-11-24 21:44:10.369	9.6s	1.7s	287.7%	97.5 MB	2.2 GB	17.4 MB	6 MB	1.7	97.5
pyorthoani_16thread/D5_pyorthoani_16thread_trial2/trace.txt	D5_pyorthoani_16thread_trial2	6241	0f/e251d2	31226348	pyorthoani (6241)	COMPLETED	0	2024-11-24 21:44:10.398	9.5s	1.9s	312.6%	78.4 MB	2.2 GB	20.4 MB	7.4 MB	1.9	78.4
pyorthoani_16thread/D5_pyorthoani_16thread_trial2/trace.txt	D5_pyorthoani_16thread_trial2	6243	14/e1ec71	31226349	pyorthoani (6243)	COMPLETED	0	2024-11-24 21:44:10.430	9.5s	1.5s	234.5%	107.1 MB	2.3 GB	15.9 MB	5.3 MB	1.5	107.1
pyorthoani_16thread/D5_pyorthoani_16thread_trial2/trace.txt	D5_pyorthoani_16thread_trial2	6246	35/9c9962	31226351	pyorthoani (6246)	COMPLETED	0	2024-11-24 21:44:10.490	9.5s	2.3s	292.7%	114.5 MB	3.2 GB	25.2 MB	9.7 MB	2.3	114.5
pyorthoani_16thread/D5_pyorthoani_16thread_trial2/trace.txt	D5_pyorthoani_16thread_trial2	6248	78/515bd4	31226352	pyorthoani (6248)	COMPLETED	0	2024-11-24 21:44:10.521	9.4s	1.7s	297.5%	77.7 MB	2.2 GB	16.7 MB	5.6 MB	1.7	77.7
pyorthoani_16thread/D5_pyorthoani_16thread_trial2/trace.txt	D5_pyorthoani_16thread_trial2	6247	5a/0d351a	31226353	pyorthoani (6247)	COMPLETED	0	2024-11-24 21:44:10.625	9.3s	1.8s	227.1%	54.6 MB	653.1 MB	20.4 MB	7.4 MB	1.8	54.6
pyorthoani_16thread/D5_pyorthoani_16thread_trial2/trace.txt	D5_pyorthoani_16thread_trial2	6249	d1/69bb72	31226354	pyorthoani (6249)	COMPLETED	0	2024-11-24 21:44:10.742	9.2s	1.9s	314.3%	76.3 MB	2.2 GB	19.3 MB	6.8 MB	1.9	76.3
pyorthoani_16thread/D5_pyorthoani_16thread_trial2/trace.txt	D5_pyorthoani_16thread_trial2	6244	ad/89dee4	31226350	pyorthoani (6244)	COMPLETED	0	2024-11-24 21:44:10.462	9.5s	1.9s	281.6%	66.7 MB	653.5 MB	21.7 MB	8 MB	1.9	66.7
pyorthoani_16thread/D5_pyorthoani_16thread_trial2/trace.txt	D5_pyorthoani_16thread_trial2	6206	25/0f911e	31226311	pyorthoani (6206)	COMPLETED	0	2024-11-24 21:44:05.905	18.8s	2.1s	269.7%	67.3 MB	1.6 GB	19.1 MB	6.8 MB	2.1	67.3
pyorthoani_16thread/D5_pyorthoani_16thread_trial2/trace.txt	D5_pyorthoani_16thread_trial2	6212	1c/1255fd	31226318	pyorthoani (6212)	COMPLETED	0	2024-11-24 21:44:06.203	18.6s	2.3s	417.4%	113.8 MB	3.2 GB	20.8 MB	7.6 MB	2.3	113.8
pyorthoani_16thread/D5_pyorthoani_16thread_trial2/trace.txt	D5_pyorthoani_16thread_trial2	6217	85/6ce40d	31226321	pyorthoani (6217)	COMPLETED	0	2024-11-24 21:44:06.425	18.4s	1.9s	325.0%	81 MB	2.4 GB	19.2 MB	6.8 MB	1.9	81.0
pyorthoani_16thread/D5_pyorthoani_16thread_trial2/trace.txt	D5_pyorthoani_16thread_trial2	6214	c2/8e002e	31226319	pyorthoani (6214)	COMPLETED	0	2024-11-24 21:44:06.269	18.5s	1.9s	267.5%	40.9 MB	604.5 MB	16.6 MB	5.6 MB	1.9	40.9
pyorthoani_16thread/D5_pyorthoani_16thread_trial2/trace.txt	D5_pyorthoani_16thread_trial2	6218	b4/328cfb	31226322	pyorthoani (6218)	COMPLETED	0	2024-11-24 21:44:06.502	18.3s	2.5s	247.5%	109.7 MB	2.1 GB	20.6 MB	7.5 MB	2.5	109.7
pyorthoani_16thread/D5_pyorthoani_16thread_trial2/trace.txt	D5_pyorthoani_16thread_trial2	6250	cc/30a80a	31226355	pyorthoani (6250)	COMPLETED	0	2024-11-24 21:44:10.773	14.1s	1.9s	265.4%	85.4 MB	1.8 GB	16.6 MB	5.6 MB	1.9	85.4
pyorthoani_16thread/D5_pyorthoani_16thread_trial2/trace.txt	D5_pyorthoani_16thread_trial2	6251	c2/709196	31226356	pyorthoani (6251)	COMPLETED	0	2024-11-24 21:44:10.826	14s	2.1s	352.0%	69.5 MB	653.9 MB	19.8 MB	7.1 MB	2.1	69.5
pyorthoani_16thread/D5_pyorthoani_16thread_trial2/trace.txt	D5_pyorthoani_16thread_trial2	6252	19/5e6d10	31226357	pyorthoani (6252)	COMPLETED	0	2024-11-24 21:44:10.893	13.9s	1.9s	281.3%	41.1 MB	604.5 MB	17 MB	5.8 MB	1.9	41.1
pyorthoani_16thread/D5_pyorthoani_16thread_trial2/trace.txt	D5_pyorthoani_16thread_trial2	6255	59/89814d	31226359	pyorthoani (6255)	COMPLETED	0	2024-11-24 21:44:11.026	13.8s	2.1s	375.0%	41.1 MB	604.5 MB	19.9 MB	7.2 MB	2.1	41.1
pyorthoani_16thread/D5_pyorthoani_16thread_trial2/trace.txt	D5_pyorthoani_16thread_trial2	6254	15/dabf65	31226358	pyorthoani (6254)	COMPLETED	0	2024-11-24 21:44:10.959	13.9s	1.9s	322.5%	80.6 MB	2.2 GB	17.4 MB	6 MB	1.9	80.6
pyorthoani_16thread/D5_pyorthoani_16thread_trial2/trace.txt	D5_pyorthoani_16thread_trial2	6256	3c/735890	31226360	pyorthoani (6256)	COMPLETED	0	2024-11-24 21:44:11.194	13.7s	2s	336.8%	78.2 MB	2.4 GB	19.4 MB	6.9 MB	2.0	78.2
pyorthoani_16thread/D5_pyorthoani_16thread_trial2/trace.txt	D5_pyorthoani_16thread_trial2	6257	eb/a4f82d	31226361	pyorthoani (6257)	COMPLETED	0	2024-11-24 21:44:11.247	13.6s	1.8s	303.4%	79.4 MB	2.2 GB	17.6 MB	6.1 MB	1.8	79.4
pyorthoani_16thread/D5_pyorthoani_16thread_trial2/trace.txt	D5_pyorthoani_16thread_trial2	6258	2a/c747d3	31226362	pyorthoani (6258)	COMPLETED	0	2024-11-24 21:44:14.775	10.1s	1.8s	266.9%	83.2 MB	2.2 GB	20.8 MB	7.5 MB	1.8	83.2
pyorthoani_16thread/D5_pyorthoani_16thread_trial2/trace.txt	D5_pyorthoani_16thread_trial2	6259	71/b8bc16	31226363	pyorthoani (6259)	COMPLETED	0	2024-11-24 21:44:14.842	10s	1.6s	268.7%	109.9 MB	2.2 GB	16.8 MB	5.7 MB	1.6	109.9
pyorthoani_16thread/D5_pyorthoani_16thread_trial2/trace.txt	D5_pyorthoani_16thread_trial2	6262	b6/33e276	31226366	pyorthoani (6262)	COMPLETED	0	2024-11-24 21:44:14.916	10s	1.7s	279.8%	102.8 MB	2.2 GB	17.5 MB	6 MB	1.7	102.8
pyorthoani_16thread/D5_pyorthoani_16thread_trial2/trace.txt	D5_pyorthoani_16thread_trial2	6264	d3/eba913	31226367	pyorthoani (6264)	COMPLETED	0	2024-11-24 21:44:14.938	10s	2.4s	348.2%	112.5 MB	2.2 GB	27.7 MB	11 MB	2.4	112.5
pyorthoani_16thread/D5_pyorthoani_16thread_trial2/trace.txt	D5_pyorthoani_16thread_trial2	6260	79/3b7265	31226364	pyorthoani (6260)	COMPLETED	0	2024-11-24 21:44:14.862	10s	1.7s	342.3%	108.2 MB	2.2 GB	17.5 MB	6 MB	1.7	108.2
pyorthoani_16thread/D5_pyorthoani_16thread_trial2/trace.txt	D5_pyorthoani_16thread_trial2	6261	74/cb3a87	31226365	pyorthoani (6261)	COMPLETED	0	2024-11-24 21:44:14.890	10s	1.5s	247.1%	106.9 MB	2.2 GB	15.7 MB	5.2 MB	1.5	106.9
pyorthoani_16thread/D5_pyorthoani_16thread_trial2/trace.txt	D5_pyorthoani_16thread_trial2	6263	f9/7b820e	31226368	pyorthoani (6263)	COMPLETED	0	2024-11-24 21:44:14.958	10s	1.8s	259.8%	76.4 MB	2.2 GB	18.8 MB	6.6 MB	1.8	76.4
pyorthoani_16thread/D5_pyorthoani_16thread_trial2/trace.txt	D5_pyorthoani_16thread_trial2	6265	f0/944bb8	31226369	pyorthoani (6265)	COMPLETED	0	2024-11-24 21:44:14.979	10s	2s	265.4%	54.7 MB	653.1 MB	24 MB	9.1 MB	2.0	54.7
pyorthoani_16thread/D5_pyorthoani_16thread_trial2/trace.txt	D5_pyorthoani_16thread_trial2	6266	52/11e4d0	31226370	pyorthoani (6266)	COMPLETED	0	2024-11-24 21:44:15.000	10s	2.1s	299.5%	42.7 MB	604.6 MB	24.3 MB	9.3 MB	2.1	42.7
pyorthoani_16thread/D5_pyorthoani_16thread_trial2/trace.txt	D5_pyorthoani_16thread_trial2	6267	3d/89a056	31226371	pyorthoani (6267)	COMPLETED	0	2024-11-24 21:44:15.063	9.9s	1.7s	295.8%	107.8 MB	2.2 GB	17 MB	5.8 MB	1.7	107.8
pyorthoani_16thread/D5_pyorthoani_16thread_trial2/trace.txt	D5_pyorthoani_16thread_trial2	6268	e0/5674f0	31226372	pyorthoani (6268)	COMPLETED	0	2024-11-24 21:44:15.096	9.9s	2.3s	379.2%	113.9 MB	3.2 GB	23.7 MB	9 MB	2.3	113.9
pyorthoani_16thread/D5_pyorthoani_16thread_trial2/trace.txt	D5_pyorthoani_16thread_trial2	6288	d7/e8e764	31226373	pyorthoani (6288)	COMPLETED	0	2024-11-24 21:44:15.116	9.9s	1.7s	283.0%	108 MB	2.3 GB	19.1 MB	6.8 MB	1.7	108.0
pyorthoani_16thread/D5_pyorthoani_16thread_trial2/trace.txt	D5_pyorthoani_16thread_trial2	6269	e5/babf0d	31226374	pyorthoani (6269)	COMPLETED	0	2024-11-24 21:44:15.141	9.8s	2.2s	303.5%	41.8 MB	604.6 MB	25.2 MB	9.7 MB	2.2	41.8
pyorthoani_16thread/D5_pyorthoani_16thread_trial2/trace.txt	D5_pyorthoani_16thread_trial2	6270	9e/7e6b1b	31226375	pyorthoani (6270)	COMPLETED	0	2024-11-24 21:44:15.162	9.8s	1.7s	248.0%	82.4 MB	2.2 GB	18.8 MB	6.6 MB	1.7	82.4
pyorthoani_16thread/D5_pyorthoani_16thread_trial2/trace.txt	D5_pyorthoani_16thread_trial2	6271	68/90a720	31226376	pyorthoani (6271)	COMPLETED	0	2024-11-24 21:44:15.182	9.8s	2.3s	331.1%	116.2 MB	3.2 GB	27.1 MB	10.7 MB	2.3	116.2
pyorthoani_16thread/D5_pyorthoani_16thread_trial2/trace.txt	D5_pyorthoani_16thread_trial2	6272	cf/04a1c8	31226377	pyorthoani (6272)	COMPLETED	0	2024-11-24 21:44:15.205	9.8s	1.9s	274.9%	68.8 MB	653.8 MB	19.6 MB	7 MB	1.9	68.8
pyorthoani_16thread/D5_pyorthoani_16thread_trial2/trace.txt	D5_pyorthoani_16thread_trial2	6273	f5/9ffd7b	31226378	pyorthoani (6273)	COMPLETED	0	2024-11-24 21:44:15.226	9.8s	1.8s	269.5%	78.2 MB	2.2 GB	19.6 MB	7 MB	1.8	78.2
pyorthoani_16thread/D5_pyorthoani_16thread_trial2/trace.txt	D5_pyorthoani_16thread_trial2	6274	d2/f87391	31226379	pyorthoani (6274)	COMPLETED	0	2024-11-24 21:44:15.248	9.8s	1.5s	221.7%	103.7 MB	2.2 GB	15.6 MB	5.1 MB	1.5	103.7
pyorthoani_16thread/D5_pyorthoani_16thread_trial2/trace.txt	D5_pyorthoani_16thread_trial2	6275	c5/b91595	31226380	pyorthoani (6275)	COMPLETED	0	2024-11-24 21:44:15.267	9.8s	1.8s	313.9%	72.2 MB	654.2 MB	19 MB	6.7 MB	1.8	72.2
pyorthoani_16thread/D5_pyorthoani_16thread_trial2/trace.txt	D5_pyorthoani_16thread_trial2	6276	7d/c45c7f	31226381	pyorthoani (6276)	COMPLETED	0	2024-11-24 21:44:15.287	9.8s	2.1s	377.3%	78.3 MB	2.4 GB	20.9 MB	7.6 MB	2.1	78.3
pyorthoani_16thread/D5_pyorthoani_16thread_trial2/trace.txt	D5_pyorthoani_16thread_trial2	6278	e8/a98255	31226382	pyorthoani (6278)	COMPLETED	0	2024-11-24 21:44:15.306	9.8s	1.8s	274.7%	76.3 MB	2.3 GB	20 MB	7.2 MB	1.8	76.3
pyorthoani_16thread/D5_pyorthoani_16thread_trial2/trace.txt	D5_pyorthoani_16thread_trial2	6277	91/cd76ab	31226383	pyorthoani (6277)	COMPLETED	0	2024-11-24 21:44:15.326	9.8s	1.7s	288.4%	106.9 MB	2.2 GB	17.9 MB	6.2 MB	1.7	106.9
pyorthoani_16thread/D5_pyorthoani_16thread_trial2/trace.txt	D5_pyorthoani_16thread_trial2	6279	04/7009e5	31226386	pyorthoani (6279)	COMPLETED	0	2024-11-24 21:44:15.385	9.7s	2.1s	315.1%	75.9 MB	2.2 GB	21.7 MB	8 MB	2.1	75.9
pyorthoani_16thread/D5_pyorthoani_16thread_trial2/trace.txt	D5_pyorthoani_16thread_trial2	6280	f7/bf8846	31226384	pyorthoani (6280)	COMPLETED	0	2024-11-24 21:44:15.345	9.8s	2.2s	370.0%	62.9 MB	653.6 MB	22.7 MB	8.5 MB	2.2	62.9
pyorthoani_16thread/D5_pyorthoani_16thread_trial2/trace.txt	D5_pyorthoani_16thread_trial2	6301	64/130ec8	31226385	pyorthoani (6301)	COMPLETED	0	2024-11-24 21:44:15.365	9.8s	1.8s	227.9%	41 MB	604.6 MB	17.8 MB	6.2 MB	1.8	41.0
pyorthoani_16thread/D5_pyorthoani_16thread_trial2/trace.txt	D5_pyorthoani_16thread_trial2	6282	58/50f17c	31226388	pyorthoani (6282)	COMPLETED	0	2024-11-24 21:44:15.427	9.7s	2s	308.7%	75.6 MB	655.8 MB	23.3 MB	8.9 MB	2.0	75.6
pyorthoani_16thread/D5_pyorthoani_16thread_trial2/trace.txt	D5_pyorthoani_16thread_trial2	6281	c9/881c5c	31226387	pyorthoani (6281)	COMPLETED	0	2024-11-24 21:44:15.406	9.7s	1.9s	316.1%	77.4 MB	2.2 GB	21 MB	7.6 MB	1.9	77.4
pyorthoani_16thread/D5_pyorthoani_16thread_trial2/trace.txt	D5_pyorthoani_16thread_trial2	6283	6c/a459f0	31226389	pyorthoani (6283)	COMPLETED	0	2024-11-24 21:44:15.448	9.7s	2.3s	291.5%	112 MB	3.3 GB	22.5 MB	8.3 MB	2.3	112.0
pyorthoani_16thread/D5_pyorthoani_16thread_trial2/trace.txt	D5_pyorthoani_16thread_trial2	6284	23/98e637	31226390	pyorthoani (6284)	COMPLETED	0	2024-11-24 21:44:15.468	9.7s	2.9s	292.4%	111.9 MB	3.2 GB	29 MB	11.4 MB	2.9	111.9
pyorthoani_16thread/D5_pyorthoani_16thread_trial2/trace.txt	D5_pyorthoani_16thread_trial2	6285	0d/0c9c09	31226391	pyorthoani (6285)	COMPLETED	0	2024-11-24 21:44:15.488	9.7s	1.9s	326.1%	104 MB	2.2 GB	17.2 MB	5.9 MB	1.9	104.0
pyorthoani_16thread/D5_pyorthoani_16thread_trial2/trace.txt	D5_pyorthoani_16thread_trial2	6286	4e/18f940	31226392	pyorthoani (6286)	COMPLETED	0	2024-11-24 21:44:15.507	9.7s	2s	292.0%	40.7 MB	604.6 MB	23 MB	8.6 MB	2.0	40.7
pyorthoani_16thread/D5_pyorthoani_16thread_trial2/trace.txt	D5_pyorthoani_16thread_trial2	6287	d6/7ceaf0	31226393	pyorthoani (6287)	COMPLETED	0	2024-11-24 21:44:15.528	9.7s	2s	285.6%	62.3 MB	653.5 MB	22.2 MB	8.1 MB	2.0	62.3
pyorthoani_16thread/D5_pyorthoani_16thread_trial2/trace.txt	D5_pyorthoani_16thread_trial2	6289	70/f72203	31226394	pyorthoani (6289)	COMPLETED	0	2024-11-24 21:44:15.552	9.6s	2s	290.0%	75.6 MB	2.2 GB	23.1 MB	8.7 MB	2.0	75.6
pyorthoani_16thread/D5_pyorthoani_16thread_trial2/trace.txt	D5_pyorthoani_16thread_trial2	6290	b6/f7c807	31226395	pyorthoani (6290)	COMPLETED	0	2024-11-24 21:44:15.573	9.6s	1.8s	311.3%	107.6 MB	2.2 GB	19.3 MB	6.9 MB	1.8	107.6
pyorthoani_16thread/D5_pyorthoani_16thread_trial2/trace.txt	D5_pyorthoani_16thread_trial2	6291	10/c14529	31226396	pyorthoani (6291)	COMPLETED	0	2024-11-24 21:44:15.592	9.6s	1.7s	254.5%	104.5 MB	2.2 GB	18.2 MB	6.4 MB	1.7	104.5
pyorthoani_16thread/D5_pyorthoani_16thread_trial2/trace.txt	D5_pyorthoani_16thread_trial2	6295	a0/431b54	31226399	pyorthoani (6295)	COMPLETED	0	2024-11-24 21:44:15.659	9.6s	2s	276.1%	74.2 MB	654.2 MB	23.8 MB	9 MB	2.0	74.2
pyorthoani_16thread/D5_pyorthoani_16thread_trial2/trace.txt	D5_pyorthoani_16thread_trial2	6293	1a/382f0b	31226397	pyorthoani (6293)	COMPLETED	0	2024-11-24 21:44:15.613	9.6s	1.8s	258.7%	82.7 MB	2.2 GB	21.2 MB	7.8 MB	1.8	82.7
pyorthoani_16thread/D5_pyorthoani_16thread_trial2/trace.txt	D5_pyorthoani_16thread_trial2	6292	21/012338	31226398	pyorthoani (6292)	COMPLETED	0	2024-11-24 21:44:15.636	9.6s	1.8s	323.3%	102.9 MB	2.2 GB	19.4 MB	6.9 MB	1.8	102.9
pyorthoani_16thread/D5_pyorthoani_16thread_trial2/trace.txt	D5_pyorthoani_16thread_trial2	6294	ca/6eca7d	31226400	pyorthoani (6294)	COMPLETED	0	2024-11-24 21:44:15.678	9.6s	1.9s	296.0%	78.5 MB	2.2 GB	19 MB	6.7 MB	1.9	78.5
pyorthoani_16thread/D5_pyorthoani_16thread_trial2/trace.txt	D5_pyorthoani_16thread_trial2	6296	73/8402fd	31226401	pyorthoani (6296)	COMPLETED	0	2024-11-24 21:44:15.698	9.5s	2.1s	367.1%	41 MB	604.5 MB	20.3 MB	7.3 MB	2.1	41.0
pyorthoani_16thread/D5_pyorthoani_16thread_trial2/trace.txt	D5_pyorthoani_16thread_trial2	6300	cb/ba1871	31226405	pyorthoani (6300)	COMPLETED	0	2024-11-24 21:44:15.795	9.5s	2.1s	290.0%	70.9 MB	654 MB	19.2 MB	6.8 MB	2.1	70.9
pyorthoani_16thread/D5_pyorthoani_16thread_trial2/trace.txt	D5_pyorthoani_16thread_trial2	6304	88/ca9dd4	31226408	pyorthoani (6304)	COMPLETED	0	2024-11-24 21:44:15.874	9.4s	1.9s	316.5%	99.7 MB	1.4 GB	16.9 MB	5.7 MB	1.9	99.7
pyorthoani_16thread/D5_pyorthoani_16thread_trial2/trace.txt	D5_pyorthoani_16thread_trial2	6311	a4/45f819	31226415	pyorthoani (6311)	COMPLETED	0	2024-11-24 21:44:19.863	5.4s	1.5s	264.8%	41.1 MB	604.6 MB	14.9 MB	4.8 MB	1.5	41.1
pyorthoani_16thread/D5_pyorthoani_16thread_trial2/trace.txt	D5_pyorthoani_16thread_trial2	6316	a1/4edf8c	31226420	pyorthoani (6316)	COMPLETED	0	2024-11-24 21:44:20.038	5.3s	2s	339.5%	77.9 MB	2.2 GB	20.8 MB	7.6 MB	2.0	77.9
pyorthoani_16thread/D5_pyorthoani_16thread_trial2/trace.txt	D5_pyorthoani_16thread_trial2	6317	8a/7295f9	31226421	pyorthoani (6317)	COMPLETED	0	2024-11-24 21:44:20.067	5.2s	1.6s	237.7%	99 MB	2.3 GB	15.3 MB	5 MB	1.6	99.0
pyorthoani_16thread/D5_pyorthoani_16thread_trial2/trace.txt	D5_pyorthoani_16thread_trial2	6320	e1/a759d9	31226424	pyorthoani (6320)	COMPLETED	0	2024-11-24 21:44:20.130	5.2s	1.8s	304.8%	76.3 MB	2.2 GB	19 MB	6.7 MB	1.8	76.3
pyorthoani_16thread/D5_pyorthoani_16thread_trial2/trace.txt	D5_pyorthoani_16thread_trial2	6309	e8/782300	31226413	pyorthoani (6309)	COMPLETED	0	2024-11-24 21:44:19.820	9.9s	2.4s	418.2%	112.8 MB	3.2 GB	25 MB	9.6 MB	2.4	112.8
pyorthoani_16thread/D5_pyorthoani_16thread_trial2/trace.txt	D5_pyorthoani_16thread_trial2	6310	48/7103ed	31226414	pyorthoani (6310)	COMPLETED	0	2024-11-24 21:44:19.842	9.9s	2.4s	394.0%	111.8 MB	3.2 GB	27.1 MB	10.6 MB	2.4	111.8
pyorthoani_16thread/D5_pyorthoani_16thread_trial2/trace.txt	D5_pyorthoani_16thread_trial2	6312	8f/e95ed3	31226416	pyorthoani (6312)	COMPLETED	0	2024-11-24 21:44:19.920	9.9s	2.1s	357.3%	76.5 MB	2.2 GB	22.5 MB	8.4 MB	2.1	76.5
pyorthoani_16thread/D5_pyorthoani_16thread_trial2/trace.txt	D5_pyorthoani_16thread_trial2	6313	72/02220f	31226417	pyorthoani (6313)	COMPLETED	0	2024-11-24 21:44:19.958	9.8s	2.2s	367.5%	113.2 MB	3.3 GB	24.6 MB	9.4 MB	2.2	113.2
pyorthoani_16thread/D5_pyorthoani_16thread_trial2/trace.txt	D5_pyorthoani_16thread_trial2	6314	b1/550061	31226418	pyorthoani (6314)	COMPLETED	0	2024-11-24 21:44:19.978	9.8s	2.3s	363.3%	113.6 MB	3.2 GB	25.8 MB	10 MB	2.3	113.6
pyorthoani_16thread/D5_pyorthoani_16thread_trial2/trace.txt	D5_pyorthoani_16thread_trial2	6315	ee/f00a8b	31226419	pyorthoani (6315)	COMPLETED	0	2024-11-24 21:44:19.997	9.8s	2s	367.3%	76.4 MB	2.2 GB	19.9 MB	7.2 MB	2.0	76.4
pyorthoani_16thread/D5_pyorthoani_16thread_trial2/trace.txt	D5_pyorthoani_16thread_trial2	6318	13/38f740	31226422	pyorthoani (6318)	COMPLETED	0	2024-11-24 21:44:20.089	9.7s	1.9s	274.2%	77.8 MB	2.2 GB	21.6 MB	7.9 MB	1.9	77.8
pyorthoani_16thread/D5_pyorthoani_16thread_trial2/trace.txt	D5_pyorthoani_16thread_trial2	6319	77/e2a2b3	31226423	pyorthoani (6319)	COMPLETED	0	2024-11-24 21:44:20.110	9.7s	2.2s	347.9%	41.9 MB	604.6 MB	24.8 MB	9.5 MB	2.2	41.9
pyorthoani_16thread/D5_pyorthoani_16thread_trial2/trace.txt	D5_pyorthoani_16thread_trial2	6321	db/2113df	31226425	pyorthoani (6321)	COMPLETED	0	2024-11-24 21:44:20.171	9.6s	2s	278.6%	67.4 MB	1.6 GB	22 MB	8.2 MB	2.0	67.4
pyorthoani_16thread/D5_pyorthoani_16thread_trial2/trace.txt	D5_pyorthoani_16thread_trial2	6342	7d/2d831f	31226426	pyorthoani (6342)	COMPLETED	0	2024-11-24 21:44:20.195	9.6s	1.7s	267.5%	62.6 MB	653.4 MB	16.8 MB	5.7 MB	1.7	62.6
pyorthoani_16thread/D5_pyorthoani_16thread_trial2/trace.txt	D5_pyorthoani_16thread_trial2	6322	a5/b6607e	31226427	pyorthoani (6322)	COMPLETED	0	2024-11-24 21:44:20.217	9.6s	1.7s	213.4%	54.5 MB	653.1 MB	18.3 MB	6.3 MB	1.7	54.5
pyorthoani_16thread/D5_pyorthoani_16thread_trial2/trace.txt	D5_pyorthoani_16thread_trial2	6323	84/19454c	31226428	pyorthoani (6323)	COMPLETED	0	2024-11-24 21:44:20.247	9.6s	1.8s	301.8%	79.5 MB	2.3 GB	18.9 MB	6.7 MB	1.8	79.5
pyorthoani_16thread/D5_pyorthoani_16thread_trial2/trace.txt	D5_pyorthoani_16thread_trial2	6324	a3/4ca4b6	31226429	pyorthoani (6324)	COMPLETED	0	2024-11-24 21:44:20.273	9.6s	2.1s	286.7%	41.3 MB	604.6 MB	21.3 MB	7.8 MB	2.1	41.3
pyorthoani_16thread/D5_pyorthoani_16thread_trial2/trace.txt	D5_pyorthoani_16thread_trial2	6325	f8/0742d5	31226430	pyorthoani (6325)	COMPLETED	0	2024-11-24 21:44:20.295	9.5s	1.7s	240.4%	77.6 MB	2.2 GB	15.4 MB	5 MB	1.7	77.6
pyorthoani_16thread/D5_pyorthoani_16thread_trial2/trace.txt	D5_pyorthoani_16thread_trial2	6326	cf/7732d1	31226431	pyorthoani (6326)	COMPLETED	0	2024-11-24 21:44:20.317	9.5s	1.7s	238.5%	75.1 MB	1.2 GB	16.4 MB	5.5 MB	1.7	75.1
pyorthoani_16thread/D5_pyorthoani_16thread_trial2/trace.txt	D5_pyorthoani_16thread_trial2	6327	3b/21f102	31226432	pyorthoani (6327)	COMPLETED	0	2024-11-24 21:44:20.338	9.5s	2.1s	328.5%	69.2 MB	653.8 MB	23.5 MB	8.9 MB	2.1	69.2
pyorthoani_16thread/D5_pyorthoani_16thread_trial2/trace.txt	D5_pyorthoani_16thread_trial2	6328	f6/8edb17	31226433	pyorthoani (6328)	COMPLETED	0	2024-11-24 21:44:20.364	9.5s	1.7s	254.9%	76.1 MB	2.3 GB	18.2 MB	6.3 MB	1.7	76.1
pyorthoani_16thread/D5_pyorthoani_16thread_trial2/trace.txt	D5_pyorthoani_16thread_trial2	6329	cd/9f3549	31226434	pyorthoani (6329)	COMPLETED	0	2024-11-24 21:44:20.385	9.5s	1.9s	284.0%	79.1 MB	2.2 GB	20.6 MB	7.5 MB	1.9	79.1
pyorthoani_16thread/D5_pyorthoani_16thread_trial2/trace.txt	D5_pyorthoani_16thread_trial2	6330	d3/0012c4	31226435	pyorthoani (6330)	COMPLETED	0	2024-11-24 21:44:20.406	9.5s	1.8s	272.7%	80.8 MB	2.2 GB	20.8 MB	7.5 MB	1.8	80.8
pyorthoani_16thread/D5_pyorthoani_16thread_trial2/trace.txt	D5_pyorthoani_16thread_trial2	6331	ee/d52db3	31226436	pyorthoani (6331)	COMPLETED	0	2024-11-24 21:44:20.427	9.4s	2.4s	326.3%	111.6 MB	2.2 GB	26.3 MB	10.3 MB	2.4	111.6
pyorthoani_16thread/D5_pyorthoani_16thread_trial2/trace.txt	D5_pyorthoani_16thread_trial2	6332	f9/6da8a1	31226437	pyorthoani (6332)	COMPLETED	0	2024-11-24 21:44:20.449	9.4s	1.7s	289.2%	83.3 MB	2.3 GB	18.6 MB	6.5 MB	1.7	83.3
pyorthoani_16thread/D5_pyorthoani_16thread_trial2/trace.txt	D5_pyorthoani_16thread_trial2	6333	71/5af070	31226438	pyorthoani (6333)	COMPLETED	0	2024-11-24 21:44:20.470	9.4s	1.6s	234.8%	82.9 MB	2.2 GB	15.8 MB	5.2 MB	1.6	82.9
pyorthoani_16thread/D5_pyorthoani_16thread_trial2/trace.txt	D5_pyorthoani_16thread_trial2	6334	b9/c9b2e2	31226439	pyorthoani (6334)	COMPLETED	0	2024-11-24 21:44:20.491	9.4s	1.8s	313.8%	94.7 MB	2.3 GB	18.3 MB	6.4 MB	1.8	94.7
pyorthoani_16thread/D5_pyorthoani_16thread_trial2/trace.txt	D5_pyorthoani_16thread_trial2	6335	f1/6bbcd1	31226440	pyorthoani (6335)	COMPLETED	0	2024-11-24 21:44:20.513	9.4s	2.8s	468.0%	40.9 MB	604.6 MB	27.5 MB	10.7 MB	2.8	40.9
pyorthoani_16thread/D5_pyorthoani_16thread_trial2/trace.txt	D5_pyorthoani_16thread_trial2	6336	4f/b6f118	31226441	pyorthoani (6336)	COMPLETED	0	2024-11-24 21:44:20.536	9.4s	2s	292.0%	54.9 MB	653.1 MB	24.4 MB	9.3 MB	2.0	54.9
pyorthoani_16thread/D5_pyorthoani_16thread_trial2/trace.txt	D5_pyorthoani_16thread_trial2	6337	40/df4d68	31226442	pyorthoani (6337)	COMPLETED	0	2024-11-24 21:44:20.557	9.3s	2.5s	414.7%	111.9 MB	2.2 GB	26.7 MB	10.4 MB	2.5	111.9
pyorthoani_16thread/D5_pyorthoani_16thread_trial2/trace.txt	D5_pyorthoani_16thread_trial2	6338	ff/dc4a04	31226443	pyorthoani (6338)	COMPLETED	0	2024-11-24 21:44:20.582	9.3s	2.3s	346.9%	115.6 MB	3.2 GB	26.6 MB	10.4 MB	2.3	115.6
pyorthoani_16thread/D5_pyorthoani_16thread_trial2/trace.txt	D5_pyorthoani_16thread_trial2	6339	52/0c3e19	31226444	pyorthoani (6339)	COMPLETED	0	2024-11-24 21:44:20.604	9.3s	2.2s	402.4%	115.2 MB	3.2 GB	22.4 MB	8.4 MB	2.2	115.2
pyorthoani_16thread/D5_pyorthoani_16thread_trial2/trace.txt	D5_pyorthoani_16thread_trial2	6340	12/16310e	31226445	pyorthoani (6340)	COMPLETED	0	2024-11-24 21:44:20.636	9.3s	1.5s	244.4%	41.1 MB	604.6 MB	16 MB	5.3 MB	1.5	41.1
pyorthoani_16thread/D5_pyorthoani_16thread_trial2/trace.txt	D5_pyorthoani_16thread_trial2	6341	6b/e7c9b9	31226446	pyorthoani (6341)	COMPLETED	0	2024-11-24 21:44:20.665	9.3s	1.8s	269.9%	76.4 MB	2.2 GB	19.1 MB	6.7 MB	1.8	76.4
pyorthoani_16thread/D5_pyorthoani_16thread_trial2/trace.txt	D5_pyorthoani_16thread_trial2	6363	18/e8d73e	31226447	pyorthoani (6363)	COMPLETED	0	2024-11-24 21:44:20.689	9.2s	2s	266.6%	57.9 MB	653.3 MB	24.7 MB	9.4 MB	2.0	57.9
pyorthoani_16thread/D5_pyorthoani_16thread_trial2/trace.txt	D5_pyorthoani_16thread_trial2	6345	0b/2b2c81	31226450	pyorthoani (6345)	COMPLETED	0	2024-11-24 21:44:24.824	5.1s	1.8s	263.2%	41 MB	604.6 MB	17.2 MB	5.9 MB	1.8	41.0
pyorthoani_16thread/D5_pyorthoani_16thread_trial2/trace.txt	D5_pyorthoani_16thread_trial2	6346	94/83ecb3	31226451	pyorthoani (6346)	COMPLETED	0	2024-11-24 21:44:24.846	5.1s	1.6s	231.8%	95.8 MB	2.3 GB	18.2 MB	6.3 MB	1.6	95.8
pyorthoani_16thread/D5_pyorthoani_16thread_trial2/trace.txt	D5_pyorthoani_16thread_trial2	6297	33/e18870	31226402	pyorthoani (6297)	COMPLETED	0	2024-11-24 21:44:15.733	19s	2.5s	339.5%	110.6 MB	2.2 GB	25.5 MB	9.9 MB	2.5	110.6
pyorthoani_16thread/D5_pyorthoani_16thread_trial2/trace.txt	D5_pyorthoani_16thread_trial2	6298	a0/c475af	31226403	pyorthoani (6298)	COMPLETED	0	2024-11-24 21:44:15.753	19s	2.4s	362.1%	114.1 MB	3 GB	22.3 MB	8.4 MB	2.4	114.1
pyorthoani_16thread/D5_pyorthoani_16thread_trial2/trace.txt	D5_pyorthoani_16thread_trial2	6299	11/eece66	31226404	pyorthoani (6299)	COMPLETED	0	2024-11-24 21:44:15.773	19s	2.1s	327.6%	41 MB	604.5 MB	20.2 MB	7.3 MB	2.1	41.0
pyorthoani_16thread/D5_pyorthoani_16thread_trial2/trace.txt	D5_pyorthoani_16thread_trial2	6303	07/7afe92	31226406	pyorthoani (6303)	COMPLETED	0	2024-11-24 21:44:15.831	18.9s	2s	276.0%	81.2 MB	2.2 GB	17.6 MB	6.1 MB	2.0	81.2
pyorthoani_16thread/D5_pyorthoani_16thread_trial2/trace.txt	D5_pyorthoani_16thread_trial2	6306	e8/555038	31226410	pyorthoani (6306)	COMPLETED	0	2024-11-24 21:44:15.915	18.9s	2.1s	309.9%	66.6 MB	653.5 MB	20.3 MB	7.3 MB	2.1	66.6
pyorthoani_16thread/D5_pyorthoani_16thread_trial2/trace.txt	D5_pyorthoani_16thread_trial2	6307	d9/8cd9a4	31226411	pyorthoani (6307)	COMPLETED	0	2024-11-24 21:44:15.948	18.8s	2.1s	305.6%	109.5 MB	2.2 GB	20.1 MB	7.2 MB	2.1	109.5
pyorthoani_16thread/D5_pyorthoani_16thread_trial2/trace.txt	D5_pyorthoani_16thread_trial2	6308	b7/2700f0	31226412	pyorthoani (6308)	COMPLETED	0	2024-11-24 21:44:15.975	18.8s	2s	286.1%	40.9 MB	604.5 MB	18.8 MB	6.6 MB	2.0	40.9
pyorthoani_16thread/D5_pyorthoani_16thread_trial2/trace.txt	D5_pyorthoani_16thread_trial2	6343	5c/4ab34b	31226448	pyorthoani (6343)	COMPLETED	0	2024-11-24 21:44:20.719	14.1s	2.1s	297.5%	71.6 MB	654.2 MB	20.5 MB	7.4 MB	2.1	71.6
pyorthoani_16thread/D5_pyorthoani_16thread_trial2/trace.txt	D5_pyorthoani_16thread_trial2	6344	79/0d4e1e	31226449	pyorthoani (6344)	COMPLETED	0	2024-11-24 21:44:20.782	14s	1.8s	332.4%	82.6 MB	2.2 GB	17.2 MB	5.9 MB	1.8	82.6
pyorthoani_16thread/D5_pyorthoani_16thread_trial2/trace.txt	D5_pyorthoani_16thread_trial2	6347	2d/6ca004	31226452	pyorthoani (6347)	COMPLETED	0	2024-11-24 21:44:24.866	9.9s	1.7s	251.7%	99.5 MB	2.2 GB	18.8 MB	6.6 MB	1.7	99.5
pyorthoani_16thread/D5_pyorthoani_16thread_trial2/trace.txt	D5_pyorthoani_16thread_trial2	6348	c0/1d903b	31226453	pyorthoani (6348)	COMPLETED	0	2024-11-24 21:44:24.886	9.9s	1.8s	324.2%	81.4 MB	2.2 GB	19.4 MB	6.9 MB	1.8	81.4
pyorthoani_16thread/D5_pyorthoani_16thread_trial2/trace.txt	D5_pyorthoani_16thread_trial2	6349	17/04da0c	31226454	pyorthoani (6349)	COMPLETED	0	2024-11-24 21:44:24.908	9.9s	2.2s	336.0%	54.4 MB	653.1 MB	24.7 MB	9.4 MB	2.2	54.4
pyorthoani_16thread/D5_pyorthoani_16thread_trial2/trace.txt	D5_pyorthoani_16thread_trial2	6302	4b/e258c5	31226407	pyorthoani (6302)	COMPLETED	0	2024-11-24 21:44:15.853	18.9s	2.5s	330.2%	111.2 MB	2.2 GB	25 MB	9.7 MB	2.5	111.2
pyorthoani_16thread/D5_pyorthoani_16thread_trial2/trace.txt	D5_pyorthoani_16thread_trial2	6350	9e/1a9f40	31226455	pyorthoani (6350)	COMPLETED	0	2024-11-24 21:44:24.931	9.9s	1.5s	234.9%	100.3 MB	2.3 GB	15.3 MB	5 MB	1.5	100.3
pyorthoani_16thread/D5_pyorthoani_16thread_trial2/trace.txt	D5_pyorthoani_16thread_trial2	6305	e4/2b3862	31226409	pyorthoani (6305)	COMPLETED	0	2024-11-24 21:44:15.894	18.9s	3.1s	426.6%	105.7 MB	2.2 GB	23.1 MB	9.1 MB	3.1	105.7
pyorthoani_16thread/D5_pyorthoani_16thread_trial2/trace.txt	D5_pyorthoani_16thread_trial2	6351	a5/fddbd2	31226456	pyorthoani (6351)	COMPLETED	0	2024-11-24 21:44:24.951	9.9s	2.3s	347.3%	115 MB	3.2 GB	25.8 MB	10 MB	2.3	115.0
pyorthoani_16thread/D5_pyorthoani_16thread_trial2/trace.txt	D5_pyorthoani_16thread_trial2	6352	75/0a2e93	31226457	pyorthoani (6352)	COMPLETED	0	2024-11-24 21:44:24.973	9.9s	1.7s	272.3%	90.9 MB	2.2 GB	17.2 MB	5.9 MB	1.7	90.9
pyorthoani_16thread/D5_pyorthoani_16thread_trial2/trace.txt	D5_pyorthoani_16thread_trial2	6353	5b/0c1c25	31226458	pyorthoani (6353)	COMPLETED	0	2024-11-24 21:44:24.994	9.8s	1.9s	307.9%	70.7 MB	654 MB	19.8 MB	7.1 MB	1.9	70.7
pyorthoani_16thread/D5_pyorthoani_16thread_trial2/trace.txt	D5_pyorthoani_16thread_trial2	6354	d3/943194	31226459	pyorthoani (6354)	COMPLETED	0	2024-11-24 21:44:25.041	9.8s	1.6s	229.5%	103.1 MB	2.2 GB	16.7 MB	5.6 MB	1.6	103.1
pyorthoani_16thread/D5_pyorthoani_16thread_trial2/trace.txt	D5_pyorthoani_16thread_trial2	6355	5d/3f8462	31226460	pyorthoani (6355)	COMPLETED	0	2024-11-24 21:44:25.074	9.8s	2.1s	303.1%	69.7 MB	653.9 MB	22.8 MB	8.5 MB	2.1	69.7
pyorthoani_16thread/D5_pyorthoani_16thread_trial2/trace.txt	D5_pyorthoani_16thread_trial2	6356	98/897995	31226461	pyorthoani (6356)	COMPLETED	0	2024-11-24 21:44:25.094	9.8s	1.9s	290.6%	78.3 MB	2.2 GB	22.3 MB	8.3 MB	1.9	78.3
pyorthoani_16thread/D5_pyorthoani_16thread_trial2/trace.txt	D5_pyorthoani_16thread_trial2	6357	2a/2852fc	31226462	pyorthoani (6357)	COMPLETED	0	2024-11-24 21:44:25.114	9.7s	1.8s	314.5%	104.1 MB	2.2 GB	19.4 MB	6.9 MB	1.8	104.1
pyorthoani_16thread/D5_pyorthoani_16thread_trial2/trace.txt	D5_pyorthoani_16thread_trial2	6358	f6/008856	31226463	pyorthoani (6358)	COMPLETED	0	2024-11-24 21:44:25.137	9.7s	2.4s	286.9%	111 MB	3.2 GB	24.5 MB	9.4 MB	2.4	111.0
pyorthoani_16thread/D5_pyorthoani_16thread_trial2/trace.txt	D5_pyorthoani_16thread_trial2	6359	9b/3f4716	31226464	pyorthoani (6359)	COMPLETED	0	2024-11-24 21:44:25.157	9.7s	1.7s	279.7%	80.6 MB	2.2 GB	18.6 MB	6.5 MB	1.7	80.6
pyorthoani_16thread/D5_pyorthoani_16thread_trial2/trace.txt	D5_pyorthoani_16thread_trial2	6360	de/575b4b	31226465	pyorthoani (6360)	COMPLETED	0	2024-11-24 21:44:25.176	9.7s	1.8s	299.4%	69.3 MB	653.8 MB	18.3 MB	6.4 MB	1.8	69.3
pyorthoani_16thread/D5_pyorthoani_16thread_trial2/trace.txt	D5_pyorthoani_16thread_trial2	6361	17/30515f	31226466	pyorthoani (6361)	COMPLETED	0	2024-11-24 21:44:25.203	9.7s	1.7s	279.5%	82.1 MB	2.2 GB	18.4 MB	6.5 MB	1.7	82.1
pyorthoani_16thread/D5_pyorthoani_16thread_trial2/trace.txt	D5_pyorthoani_16thread_trial2	6383	df/705b61	31226467	pyorthoani (6383)	COMPLETED	0	2024-11-24 21:44:25.225	9.7s	2.4s	340.4%	116.2 MB	3.3 GB	26.9 MB	10.6 MB	2.4	116.2
pyorthoani_16thread/D5_pyorthoani_16thread_trial2/trace.txt	D5_pyorthoani_16thread_trial2	6362	08/8e305b	31226468	pyorthoani (6362)	COMPLETED	0	2024-11-24 21:44:25.252	9.6s	1.7s	274.0%	106 MB	2.3 GB	18.1 MB	6.3 MB	1.7	106.0
pyorthoani_16thread/D5_pyorthoani_16thread_trial2/trace.txt	D5_pyorthoani_16thread_trial2	6364	31/e1a411	31226469	pyorthoani (6364)	COMPLETED	0	2024-11-24 21:44:25.307	9.6s	1.8s	290.6%	75.1 MB	1.1 GB	18.6 MB	6.5 MB	1.8	75.1
pyorthoani_16thread/D5_pyorthoani_16thread_trial2/trace.txt	D5_pyorthoani_16thread_trial2	6365	38/810b49	31226470	pyorthoani (6365)	COMPLETED	0	2024-11-24 21:44:25.364	9.5s	1.8s	286.4%	75.1 MB	1.3 GB	20.1 MB	7.2 MB	1.8	75.1
pyorthoani_16thread/D5_pyorthoani_16thread_trial2/trace.txt	D5_pyorthoani_16thread_trial2	6366	b1/40b2a8	31226471	pyorthoani (6366)	COMPLETED	0	2024-11-24 21:44:25.389	9.5s	2.3s	337.5%	114.5 MB	3.2 GB	25.2 MB	9.6 MB	2.3	114.5
pyorthoani_16thread/D5_pyorthoani_16thread_trial2/trace.txt	D5_pyorthoani_16thread_trial2	6367	2b/320359	31226472	pyorthoani (6367)	COMPLETED	0	2024-11-24 21:44:25.413	9.5s	1.9s	257.8%	41.2 MB	604.6 MB	19 MB	6.7 MB	1.9	41.2
pyorthoani_16thread/D5_pyorthoani_16thread_trial2/trace.txt	D5_pyorthoani_16thread_trial2	6368	73/d18e92	31226473	pyorthoani (6368)	COMPLETED	0	2024-11-24 21:44:25.455	9.5s	2s	294.3%	41.4 MB	604.6 MB	20 MB	7.2 MB	2.0	41.4
pyorthoani_16thread/D5_pyorthoani_16thread_trial2/trace.txt	D5_pyorthoani_16thread_trial2	6370	25/923947	31226475	pyorthoani (6370)	COMPLETED	0	2024-11-24 21:44:25.540	9.4s	1.7s	215.7%	69.2 MB	653.8 MB	19.8 MB	7.1 MB	1.7	69.2
pyorthoani_16thread/D5_pyorthoani_16thread_trial2/trace.txt	D5_pyorthoani_16thread_trial2	6371	4f/b4c795	31226476	pyorthoani (6371)	COMPLETED	0	2024-11-24 21:44:25.564	9.4s	1.7s	238.6%	62.6 MB	653.5 MB	17.6 MB	6 MB	1.7	62.6
pyorthoani_16thread/D5_pyorthoani_16thread_trial2/trace.txt	D5_pyorthoani_16thread_trial2	6372	85/e2910e	31226477	pyorthoani (6372)	COMPLETED	0	2024-11-24 21:44:25.599	9.3s	1.9s	305.1%	100.6 MB	2.2 GB	19.1 MB	6.8 MB	1.9	100.6
pyorthoani_16thread/D5_pyorthoani_16thread_trial2/trace.txt	D5_pyorthoani_16thread_trial2	6373	48/7cde49	31226478	pyorthoani (6373)	COMPLETED	0	2024-11-24 21:44:25.621	9.3s	2.2s	338.6%	41 MB	604.6 MB	21.8 MB	8 MB	2.2	41.0
pyorthoani_16thread/D5_pyorthoani_16thread_trial2/trace.txt	D5_pyorthoani_16thread_trial2	6374	ef/c5bb0d	31226479	pyorthoani (6374)	COMPLETED	0	2024-11-24 21:44:25.643	9.3s	2.2s	276.4%	41.3 MB	604.6 MB	20.4 MB	7.4 MB	2.2	41.3
pyorthoani_16thread/D5_pyorthoani_16thread_trial2/trace.txt	D5_pyorthoani_16thread_trial2	6375	84/53f8ca	31226480	pyorthoani (6375)	COMPLETED	0	2024-11-24 21:44:25.683	9.3s	2s	325.9%	70.2 MB	654 MB	22.3 MB	8.3 MB	2.0	70.2
pyorthoani_16thread/D5_pyorthoani_16thread_trial2/trace.txt	D5_pyorthoani_16thread_trial2	6376	79/b09225	31226481	pyorthoani (6376)	COMPLETED	0	2024-11-24 21:44:25.706	9.3s	2s	287.3%	66.4 MB	653.5 MB	24.2 MB	9.2 MB	2.0	66.4
pyorthoani_16thread/D5_pyorthoani_16thread_trial2/trace.txt	D5_pyorthoani_16thread_trial2	6377	a1/858822	31226482	pyorthoani (6377)	COMPLETED	0	2024-11-24 21:44:25.744	9.2s	2.2s	327.7%	44 MB	604.6 MB	24.6 MB	9.4 MB	2.2	44.0
pyorthoani_16thread/D5_pyorthoani_16thread_trial2/trace.txt	D5_pyorthoani_16thread_trial2	6378	98/f4050e	31226483	pyorthoani (6378)	COMPLETED	0	2024-11-24 21:44:25.768	9.2s	1.9s	319.6%	80.8 MB	2.2 GB	21.5 MB	8 MB	1.9	80.8
pyorthoani_16thread/D5_pyorthoani_16thread_trial2/trace.txt	D5_pyorthoani_16thread_trial2	6369	52/9a6ec7	31226474	pyorthoani (6369)	COMPLETED	0	2024-11-24 21:44:25.480	9.4s	2.3s	345.7%	112.1 MB	3.2 GB	23.4 MB	8.8 MB	2.3	112.1
pyorthoani_16thread/D5_pyorthoani_16thread_trial2/trace.txt	D5_pyorthoani_16thread_trial2	6379	7b/136014	31226484	pyorthoani (6379)	COMPLETED	0	2024-11-24 21:44:25.789	9.2s	1.9s	272.5%	80 MB	2.2 GB	20.8 MB	7.6 MB	1.9	80.0
pyorthoani_16thread/D5_pyorthoani_16thread_trial2/trace.txt	D5_pyorthoani_16thread_trial2	6380	cf/392a47	31226485	pyorthoani (6380)	COMPLETED	0	2024-11-24 21:44:25.810	9.2s	1.8s	261.8%	88.7 MB	2.3 GB	19.6 MB	7 MB	1.8	88.7
pyorthoani_16thread/D5_pyorthoani_16thread_trial2/trace.txt	D5_pyorthoani_16thread_trial2	6381	5a/74a4a1	31226486	pyorthoani (6381)	COMPLETED	0	2024-11-24 21:44:25.830	9.2s	2s	286.5%	68.5 MB	653.9 MB	22.9 MB	8.6 MB	2.0	68.5
pyorthoani_16thread/D5_pyorthoani_16thread_trial2/trace.txt	D5_pyorthoani_16thread_trial2	6382	3a/8d2d4f	31226487	pyorthoani (6382)	COMPLETED	0	2024-11-24 21:44:25.882	9.2s	2.4s	341.9%	111.7 MB	2.3 GB	28 MB	11 MB	2.4	111.7
pyorthoani_16thread/D5_pyorthoani_16thread_trial2/trace.txt	D5_pyorthoani_16thread_trial2	6387	8d/100f7a	31226491	pyorthoani (6387)	COMPLETED	0	2024-11-24 21:44:26.141	8.9s	2.3s	324.7%	112.8 MB	3.2 GB	22.6 MB	8.5 MB	2.3	112.8
pyorthoani_16thread/D5_pyorthoani_16thread_trial2/trace.txt	D5_pyorthoani_16thread_trial2	6388	3c/8f1b91	31226492	pyorthoani (6388)	COMPLETED	0	2024-11-24 21:44:26.166	8.9s	2.7s	362.7%	84.9 MB	2.4 GB	27.3 MB	10.8 MB	2.7	84.9
pyorthoani_16thread/D5_pyorthoani_16thread_trial2/trace.txt	D5_pyorthoani_16thread_trial2	6390	8f/9845e8	31226494	pyorthoani (6390)	COMPLETED	0	2024-11-24 21:44:26.224	8.9s	2.1s	280.4%	77.2 MB	2.2 GB	18.8 MB	6.6 MB	2.1	77.2
pyorthoani_16thread/D5_pyorthoani_16thread_trial2/trace.txt	D5_pyorthoani_16thread_trial2	6391	b6/834f72	31226495	pyorthoani (6391)	COMPLETED	0	2024-11-24 21:44:26.263	8.8s	2s	362.5%	68.9 MB	653.8 MB	18.5 MB	6.6 MB	2.0	68.9
pyorthoani_16thread/D5_pyorthoani_16thread_trial2/trace.txt	D5_pyorthoani_16thread_trial2	6400	75/e8568c	31226505	pyorthoani (6400)	COMPLETED	0	2024-11-24 21:44:27.271	7.8s	2.5s	303.0%	110 MB	2.2 GB	24.1 MB	9.1 MB	2.5	110.0
pyorthoani_16thread/D5_pyorthoani_16thread_trial2/trace.txt	D5_pyorthoani_16thread_trial2	6403	da/4c3081	31226508	pyorthoani (6403)	COMPLETED	0	2024-11-24 21:44:29.797	5.3s	2.2s	340.6%	41.4 MB	604.6 MB	23 MB	8.6 MB	2.2	41.4
pyorthoani_16thread/D5_pyorthoani_16thread_trial2/trace.txt	D5_pyorthoani_16thread_trial2	6404	b9/df73e3	31226509	pyorthoani (6404)	COMPLETED	0	2024-11-24 21:44:29.819	5.3s	1.8s	283.2%	83.5 MB	2.2 GB	19.4 MB	6.9 MB	1.8	83.5
pyorthoani_16thread/D5_pyorthoani_16thread_trial2/trace.txt	D5_pyorthoani_16thread_trial2	6405	35/fe3bb3	31226510	pyorthoani (6405)	COMPLETED	0	2024-11-24 21:44:29.852	5.3s	2.5s	320.3%	112 MB	2.2 GB	29 MB	11.5 MB	2.5	112.0
pyorthoani_16thread/D5_pyorthoani_16thread_trial2/trace.txt	D5_pyorthoani_16thread_trial2	6427	ce/80b6ea	31226511	pyorthoani (6427)	COMPLETED	0	2024-11-24 21:44:29.874	5.3s	1.8s	317.4%	76.6 MB	2.2 GB	19.2 MB	6.8 MB	1.8	76.6
pyorthoani_16thread/D5_pyorthoani_16thread_trial2/trace.txt	D5_pyorthoani_16thread_trial2	6384	15/b50a63	31226488	pyorthoani (6384)	COMPLETED	0	2024-11-24 21:44:25.923	13.8s	1.9s	325.5%	66.6 MB	653.5 MB	18.5 MB	6.5 MB	1.9	66.6
pyorthoani_16thread/D5_pyorthoani_16thread_trial2/trace.txt	D5_pyorthoani_16thread_trial2	6389	61/434636	31226493	pyorthoani (6389)	COMPLETED	0	2024-11-24 21:44:26.189	13.6s	2.2s	311.1%	41 MB	604.5 MB	20.4 MB	7.4 MB	2.2	41.0
pyorthoani_16thread/D5_pyorthoani_16thread_trial2/trace.txt	D5_pyorthoani_16thread_trial2	6392	13/0a1f9f	31226497	pyorthoani (6392)	COMPLETED	0	2024-11-24 21:44:26.330	13.4s	2.1s	311.1%	76.5 MB	2.3 GB	19.5 MB	7 MB	2.1	76.5
pyorthoani_16thread/D5_pyorthoani_16thread_trial2/trace.txt	D5_pyorthoani_16thread_trial2	6395	52/cf38e5	31226500	pyorthoani (6395)	COMPLETED	0	2024-11-24 21:44:26.666	13.1s	2.2s	338.1%	41.3 MB	604.5 MB	20.1 MB	7.3 MB	2.2	41.3
pyorthoani_16thread/D5_pyorthoani_16thread_trial2/trace.txt	D5_pyorthoani_16thread_trial2	6402	da/62f438	31226512	pyorthoani (6402)	COMPLETED	0	2024-11-24 21:44:29.897	9.9s	2.1s	349.4%	78.5 MB	2.2 GB	22.4 MB	8.3 MB	2.1	78.5
pyorthoani_16thread/D5_pyorthoani_16thread_trial2/trace.txt	D5_pyorthoani_16thread_trial2	6406	ea/115361	31226513	pyorthoani (6406)	COMPLETED	0	2024-11-24 21:44:29.921	9.9s	2.2s	303.7%	112.9 MB	3.2 GB	26.1 MB	10.1 MB	2.2	112.9
pyorthoani_16thread/D5_pyorthoani_16thread_trial2/trace.txt	D5_pyorthoani_16thread_trial2	6407	0e/e71143	31226514	pyorthoani (6407)	COMPLETED	0	2024-11-24 21:44:29.940	9.9s	1.9s	290.7%	76.6 MB	2.2 GB	20.6 MB	7.5 MB	1.9	76.6
pyorthoani_16thread/D5_pyorthoani_16thread_trial2/trace.txt	D5_pyorthoani_16thread_trial2	6408	84/520f98	31226515	pyorthoani (6408)	COMPLETED	0	2024-11-24 21:44:29.961	9.8s	1.8s	333.8%	95.3 MB	2.3 GB	16.7 MB	5.6 MB	1.8	95.3
pyorthoani_16thread/D5_pyorthoani_16thread_trial2/trace.txt	D5_pyorthoani_16thread_trial2	6409	70/af80ea	31226516	pyorthoani (6409)	COMPLETED	0	2024-11-24 21:44:29.981	9.8s	2s	339.5%	75.2 MB	2.2 GB	22.3 MB	8.3 MB	2.0	75.2
pyorthoani_16thread/D5_pyorthoani_16thread_trial2/trace.txt	D5_pyorthoani_16thread_trial2	6410	85/3b1b5d	31226517	pyorthoani (6410)	COMPLETED	0	2024-11-24 21:44:30.003	9.8s	2.2s	250.0%	112.4 MB	3.2 GB	23.9 MB	9.1 MB	2.2	112.4
pyorthoani_16thread/D5_pyorthoani_16thread_trial2/trace.txt	D5_pyorthoani_16thread_trial2	6412	b0/5e037e	31226518	pyorthoani (6412)	COMPLETED	0	2024-11-24 21:44:30.042	9.8s	2.2s	277.1%	111.1 MB	3.2 GB	22.7 MB	8.4 MB	2.2	111.1
pyorthoani_16thread/D5_pyorthoani_16thread_trial2/trace.txt	D5_pyorthoani_16thread_trial2	6413	f5/897af0	31226519	pyorthoani (6413)	COMPLETED	0	2024-11-24 21:44:30.072	9.7s	1.7s	292.2%	78.4 MB	2.2 GB	17.2 MB	5.9 MB	1.7	78.4
pyorthoani_16thread/D5_pyorthoani_16thread_trial2/trace.txt	D5_pyorthoani_16thread_trial2	6414	18/57436f	31226520	pyorthoani (6414)	COMPLETED	0	2024-11-24 21:44:30.093	9.7s	1.9s	286.8%	69.5 MB	654 MB	19.7 MB	7 MB	1.9	69.5
pyorthoani_16thread/D5_pyorthoani_16thread_trial2/trace.txt	D5_pyorthoani_16thread_trial2	6415	52/a75c7c	31226521	pyorthoani (6415)	COMPLETED	0	2024-11-24 21:44:30.115	9.7s	1.9s	287.7%	70.8 MB	654 MB	19.6 MB	7 MB	1.9	70.8
pyorthoani_16thread/D5_pyorthoani_16thread_trial2/trace.txt	D5_pyorthoani_16thread_trial2	6416	59/8f936b	31226522	pyorthoani (6416)	COMPLETED	0	2024-11-24 21:44:30.138	9.7s	2s	345.7%	77.6 MB	2.2 GB	20.6 MB	7.5 MB	2.0	77.6
pyorthoani_16thread/D5_pyorthoani_16thread_trial2/trace.txt	D5_pyorthoani_16thread_trial2	6417	51/39440d	31226523	pyorthoani (6417)	COMPLETED	0	2024-11-24 21:44:30.160	9.7s	2.1s	332.7%	70.1 MB	653.9 MB	24.1 MB	9.1 MB	2.1	70.1
pyorthoani_16thread/D5_pyorthoani_16thread_trial2/trace.txt	D5_pyorthoani_16thread_trial2	6418	f7/de6cd4	31226524	pyorthoani (6418)	COMPLETED	0	2024-11-24 21:44:30.183	9.7s	1.8s	253.4%	62.6 MB	653.5 MB	20.9 MB	7.6 MB	1.8	62.6
pyorthoani_16thread/D5_pyorthoani_16thread_trial2/trace.txt	D5_pyorthoani_16thread_trial2	6441	8f/8a0469	31226525	pyorthoani (6441)	COMPLETED	0	2024-11-24 21:44:30.205	9.6s	2.4s	296.9%	112.3 MB	2.2 GB	28.1 MB	11 MB	2.4	112.3
pyorthoani_16thread/D5_pyorthoani_16thread_trial2/trace.txt	D5_pyorthoani_16thread_trial2	6419	b2/71bcba	31226526	pyorthoani (6419)	COMPLETED	0	2024-11-24 21:44:30.228	9.6s	1.8s	275.5%	69.2 MB	653.9 MB	18.6 MB	6.5 MB	1.8	69.2
pyorthoani_16thread/D5_pyorthoani_16thread_trial2/trace.txt	D5_pyorthoani_16thread_trial2	6420	58/7f4c65	31226527	pyorthoani (6420)	COMPLETED	0	2024-11-24 21:44:30.249	9.6s	1.9s	323.0%	81.5 MB	2.2 GB	20 MB	7.2 MB	1.9	81.5
pyorthoani_16thread/D5_pyorthoani_16thread_trial2/trace.txt	D5_pyorthoani_16thread_trial2	6421	d2/3a91a9	31226528	pyorthoani (6421)	COMPLETED	0	2024-11-24 21:44:30.270	9.6s	2.7s	343.4%	82.9 MB	2.2 GB	27.3 MB	10.8 MB	2.7	82.9
pyorthoani_16thread/D5_pyorthoani_16thread_trial2/trace.txt	D5_pyorthoani_16thread_trial2	6423	79/3541a6	31226529	pyorthoani (6423)	COMPLETED	0	2024-11-24 21:44:30.291	9.6s	2.6s	418.5%	114.9 MB	2.3 GB	24.2 MB	9.6 MB	2.6	114.9
pyorthoani_16thread/D5_pyorthoani_16thread_trial2/trace.txt	D5_pyorthoani_16thread_trial2	6424	55/a53028	31226530	pyorthoani (6424)	COMPLETED	0	2024-11-24 21:44:30.312	9.6s	1.8s	256.1%	79 MB	2.3 GB	20.5 MB	7.5 MB	1.8	79.0
pyorthoani_16thread/D5_pyorthoani_16thread_trial2/trace.txt	D5_pyorthoani_16thread_trial2	6425	5f/5272e8	31226531	pyorthoani (6425)	COMPLETED	0	2024-11-24 21:44:30.333	9.5s	1.8s	285.6%	81 MB	2.3 GB	18.5 MB	6.4 MB	1.8	81.0
pyorthoani_16thread/D5_pyorthoani_16thread_trial2/trace.txt	D5_pyorthoani_16thread_trial2	6426	e4/5ed5d3	31226532	pyorthoani (6426)	COMPLETED	0	2024-11-24 21:44:30.353	9.5s	1.9s	305.3%	76.4 MB	2.2 GB	21.3 MB	7.8 MB	1.9	76.4
pyorthoani_16thread/D5_pyorthoani_16thread_trial2/trace.txt	D5_pyorthoani_16thread_trial2	6428	e8/b73c41	31226533	pyorthoani (6428)	COMPLETED	0	2024-11-24 21:44:30.373	9.5s	2.5s	320.4%	111.7 MB	2.2 GB	29.7 MB	11.8 MB	2.5	111.7
pyorthoani_16thread/D5_pyorthoani_16thread_trial2/trace.txt	D5_pyorthoani_16thread_trial2	6429	67/33af35	31226534	pyorthoani (6429)	COMPLETED	0	2024-11-24 21:44:30.394	9.5s	1.8s	273.9%	80.7 MB	2.2 GB	19.7 MB	7.1 MB	1.8	80.7
pyorthoani_16thread/D5_pyorthoani_16thread_trial2/trace.txt	D5_pyorthoani_16thread_trial2	6430	7f/163820	31226535	pyorthoani (6430)	COMPLETED	0	2024-11-24 21:44:30.415	9.5s	1.8s	292.6%	71.8 MB	654.2 MB	18.4 MB	6.4 MB	1.8	71.8
pyorthoani_16thread/D5_pyorthoani_16thread_trial2/trace.txt	D5_pyorthoani_16thread_trial2	6431	16/30f23e	31226536	pyorthoani (6431)	COMPLETED	0	2024-11-24 21:44:30.439	9.5s	1.9s	295.6%	79.3 MB	2.3 GB	19.9 MB	7.2 MB	1.9	79.3
pyorthoani_16thread/D5_pyorthoani_16thread_trial2/trace.txt	D5_pyorthoani_16thread_trial2	6433	5f/1f6543	31226537	pyorthoani (6433)	COMPLETED	0	2024-11-24 21:44:30.463	9.4s	2.5s	345.8%	112.9 MB	2.2 GB	29 MB	11.6 MB	2.5	112.9
pyorthoani_16thread/D5_pyorthoani_16thread_trial2/trace.txt	D5_pyorthoani_16thread_trial2	6432	07/f351c9	31226538	pyorthoani (6432)	COMPLETED	0	2024-11-24 21:44:30.497	9.4s	2.4s	350.2%	112.4 MB	3.3 GB	25.6 MB	9.8 MB	2.4	112.4
pyorthoani_16thread/D5_pyorthoani_16thread_trial2/trace.txt	D5_pyorthoani_16thread_trial2	6434	52/551e06	31226539	pyorthoani (6434)	COMPLETED	0	2024-11-24 21:44:30.520	9.4s	1.7s	252.5%	90.7 MB	2.3 GB	18.3 MB	6.4 MB	1.7	90.7
pyorthoani_16thread/D5_pyorthoani_16thread_trial2/trace.txt	D5_pyorthoani_16thread_trial2	6435	a9/50854c	31226540	pyorthoani (6435)	COMPLETED	0	2024-11-24 21:44:30.544	9.4s	2.1s	374.6%	78.2 MB	2.2 GB	22.5 MB	8.4 MB	2.1	78.2
pyorthoani_16thread/D5_pyorthoani_16thread_trial2/trace.txt	D5_pyorthoani_16thread_trial2	6436	40/d394b8	31226541	pyorthoani (6436)	COMPLETED	0	2024-11-24 21:44:34.787	5.1s	1.8s	279.8%	69 MB	653.8 MB	19.1 MB	6.8 MB	1.8	69.0
pyorthoani_16thread/D5_pyorthoani_16thread_trial2/trace.txt	D5_pyorthoani_16thread_trial2	6438	16/ce3fe5	31226542	pyorthoani (6438)	COMPLETED	0	2024-11-24 21:44:34.808	5.1s	1.8s	303.6%	75.9 MB	2.2 GB	17.7 MB	6.1 MB	1.8	75.9
pyorthoani_16thread/D5_pyorthoani_16thread_trial2/trace.txt	D5_pyorthoani_16thread_trial2	6437	cb/b043a6	31226543	pyorthoani (6437)	COMPLETED	0	2024-11-24 21:44:34.829	5.1s	2s	308.2%	72.2 MB	654.2 MB	22.6 MB	8.5 MB	2.0	72.2
pyorthoani_16thread/D5_pyorthoani_16thread_trial2/trace.txt	D5_pyorthoani_16thread_trial2	6439	d5/a305d4	31226544	pyorthoani (6439)	COMPLETED	0	2024-11-24 21:44:34.861	5.1s	1.7s	280.4%	100.1 MB	2.2 GB	18.4 MB	6.4 MB	1.7	100.1
pyorthoani_16thread/D5_pyorthoani_16thread_trial2/trace.txt	D5_pyorthoani_16thread_trial2	6445	3e/4e989b	31226549	pyorthoani (6445)	COMPLETED	0	2024-11-24 21:44:34.968	5s	1.5s	269.2%	108.5 MB	2.3 GB	16 MB	5.3 MB	1.5	108.5
pyorthoani_16thread/D5_pyorthoani_16thread_trial2/trace.txt	D5_pyorthoani_16thread_trial2	6385	f8/86ab4c	31226489	pyorthoani (6385)	COMPLETED	0	2024-11-24 21:44:25.958	18.8s	2s	302.9%	76.9 MB	2.2 GB	19 MB	6.7 MB	2.0	76.9
pyorthoani_16thread/D5_pyorthoani_16thread_trial2/trace.txt	D5_pyorthoani_16thread_trial2	6386	fd/49dcb3	31226490	pyorthoani (6386)	COMPLETED	0	2024-11-24 21:44:26.061	18.7s	2.4s	341.6%	112 MB	3.1 GB	22.8 MB	8.5 MB	2.4	112.0
pyorthoani_16thread/D5_pyorthoani_16thread_trial2/trace.txt	D5_pyorthoani_16thread_trial2	6411	72/293cf6	31226496	pyorthoani (6411)	COMPLETED	0	2024-11-24 21:44:26.304	18.4s	1.9s	239.5%	104.8 MB	1.4 GB	17.9 MB	6.2 MB	1.9	104.8
pyorthoani_16thread/D5_pyorthoani_16thread_trial2/trace.txt	D5_pyorthoani_16thread_trial2	6393	bd/d5224d	31226498	pyorthoani (6393)	COMPLETED	0	2024-11-24 21:44:26.422	18.3s	2.1s	295.3%	77.8 MB	2.3 GB	20.3 MB	7.4 MB	2.1	77.8
pyorthoani_16thread/D5_pyorthoani_16thread_trial2/trace.txt	D5_pyorthoani_16thread_trial2	6394	16/2410e7	31226499	pyorthoani (6394)	COMPLETED	0	2024-11-24 21:44:26.536	18.2s	1.9s	269.6%	69.2 MB	653.8 MB	17.9 MB	6.2 MB	1.9	69.2
pyorthoani_16thread/D5_pyorthoani_16thread_trial2/trace.txt	D5_pyorthoani_16thread_trial2	6396	e8/ca5066	31226501	pyorthoani (6396)	COMPLETED	0	2024-11-24 21:44:26.853	17.9s	3.3s	410.0%	112.4 MB	2.5 GB	27.5 MB	10.8 MB	3.3	112.4
pyorthoani_16thread/D5_pyorthoani_16thread_trial2/trace.txt	D5_pyorthoani_16thread_trial2	6397	9b/aae229	31226502	pyorthoani (6397)	COMPLETED	0	2024-11-24 21:44:26.918	17.9s	1.9s	339.0%	72.4 MB	654.2 MB	18.1 MB	6.3 MB	1.9	72.4
pyorthoani_16thread/D5_pyorthoani_16thread_trial2/trace.txt	D5_pyorthoani_16thread_trial2	6398	7c/23b65e	31226503	pyorthoani (6398)	COMPLETED	0	2024-11-24 21:44:26.974	17.8s	2s	311.2%	84.7 MB	2 GB	20 MB	7.2 MB	2.0	84.7
pyorthoani_16thread/D5_pyorthoani_16thread_trial2/trace.txt	D5_pyorthoani_16thread_trial2	6399	5c/188c66	31226504	pyorthoani (6399)	COMPLETED	0	2024-11-24 21:44:27.114	17.7s	2.4s	378.0%	114.1 MB	3.2 GB	22.7 MB	8.6 MB	2.4	114.1
pyorthoani_16thread/D5_pyorthoani_16thread_trial2/trace.txt	D5_pyorthoani_16thread_trial2	6422	eb/0e372f	31226506	pyorthoani (6422)	COMPLETED	0	2024-11-24 21:44:27.424	17.4s	2.3s	345.0%	114.5 MB	3.2 GB	23.3 MB	8.8 MB	2.3	114.5
pyorthoani_16thread/D5_pyorthoani_16thread_trial2/trace.txt	D5_pyorthoani_16thread_trial2	6401	27/e114e9	31226507	pyorthoani (6401)	COMPLETED	0	2024-11-24 21:44:27.614	17.2s	2s	298.6%	68.8 MB	653.9 MB	16.7 MB	5.6 MB	2.0	68.8
pyorthoani_16thread/D5_pyorthoani_16thread_trial2/trace.txt	D5_pyorthoani_16thread_trial2	6440	4c/165003	31226545	pyorthoani (6440)	COMPLETED	0	2024-11-24 21:44:34.883	9.9s	1.7s	245.0%	90.3 MB	2.2 GB	18.3 MB	6.4 MB	1.7	90.3
pyorthoani_16thread/D5_pyorthoani_16thread_trial2/trace.txt	D5_pyorthoani_16thread_trial2	6442	80/fd65d7	31226546	pyorthoani (6442)	COMPLETED	0	2024-11-24 21:44:34.905	9.9s	2s	318.5%	76.4 MB	2.3 GB	22.1 MB	8.2 MB	2.0	76.4
pyorthoani_16thread/D5_pyorthoani_16thread_trial2/trace.txt	D5_pyorthoani_16thread_trial2	6443	14/1979ec	31226547	pyorthoani (6443)	COMPLETED	0	2024-11-24 21:44:34.929	9.9s	2.1s	353.7%	69.4 MB	654 MB	23.9 MB	9 MB	2.1	69.4
pyorthoani_16thread/D5_pyorthoani_16thread_trial2/trace.txt	D5_pyorthoani_16thread_trial2	6444	c1/98541d	31226548	pyorthoani (6444)	COMPLETED	0	2024-11-24 21:44:34.948	9.9s	2.1s	344.1%	56.2 MB	653.1 MB	22.1 MB	8.3 MB	2.1	56.2
pyorthoani_16thread/D5_pyorthoani_16thread_trial2/trace.txt	D5_pyorthoani_16thread_trial2	6446	dd/d8af10	31226550	pyorthoani (6446)	COMPLETED	0	2024-11-24 21:44:35.003	9.8s	1.8s	241.9%	82.2 MB	2.5 GB	20.5 MB	7.4 MB	1.8	82.2
pyorthoani_16thread/D5_pyorthoani_16thread_trial2/trace.txt	D5_pyorthoani_16thread_trial2	6447	19/3a01dc	31226551	pyorthoani (6447)	COMPLETED	0	2024-11-24 21:44:35.088	9.7s	2.2s	385.5%	111.9 MB	3.2 GB	23 MB	8.6 MB	2.2	111.9
pyorthoani_16thread/D5_pyorthoani_16thread_trial2/trace.txt	D5_pyorthoani_16thread_trial2	6448	b1/0f8169	31226552	pyorthoani (6448)	COMPLETED	0	2024-11-24 21:44:35.116	9.7s	2.3s	351.3%	116 MB	3.2 GB	26.2 MB	10.3 MB	2.3	116.0
pyorthoani_16thread/D5_pyorthoani_16thread_trial2/trace.txt	D5_pyorthoani_16thread_trial2	6449	c9/6981dd	31226553	pyorthoani (6449)	COMPLETED	0	2024-11-24 21:44:35.142	9.7s	2.2s	306.9%	67.9 MB	1.6 GB	26.1 MB	10 MB	2.2	67.9
pyorthoani_16thread/D5_pyorthoani_16thread_trial2/trace.txt	D5_pyorthoani_16thread_trial2	6450	5f/791cc6	31226554	pyorthoani (6450)	COMPLETED	0	2024-11-24 21:44:35.163	9.7s	2s	328.2%	76 MB	2.2 GB	23 MB	8.7 MB	2.0	76.0
pyorthoani_16thread/D5_pyorthoani_16thread_trial2/trace.txt	D5_pyorthoani_16thread_trial2	6452	d4/a97fc4	31226555	pyorthoani (6452)	COMPLETED	0	2024-11-24 21:44:35.201	9.6s	2.4s	347.9%	112.4 MB	2.2 GB	27.5 MB	10.9 MB	2.4	112.4
pyorthoani_16thread/D5_pyorthoani_16thread_trial2/trace.txt	D5_pyorthoani_16thread_trial2	6451	5f/15535d	31226556	pyorthoani (6451)	COMPLETED	0	2024-11-24 21:44:35.222	9.6s	2s	316.7%	41.1 MB	604.6 MB	21.8 MB	8 MB	2.0	41.1
pyorthoani_16thread/D5_pyorthoani_16thread_trial2/trace.txt	D5_pyorthoani_16thread_trial2	6453	f6/cfdeee	31226557	pyorthoani (6453)	COMPLETED	0	2024-11-24 21:44:35.241	9.6s	2s	343.2%	76.6 MB	2.2 GB	20.1 MB	7.4 MB	2.0	76.6
pyorthoani_16thread/D5_pyorthoani_16thread_trial2/trace.txt	D5_pyorthoani_16thread_trial2	6454	ee/a6958b	31226558	pyorthoani (6454)	COMPLETED	0	2024-11-24 21:44:35.263	9.6s	2.1s	250.0%	67 MB	1.6 GB	24.6 MB	9.3 MB	2.1	67.0
pyorthoani_16thread/D5_pyorthoani_16thread_trial2/trace.txt	D5_pyorthoani_16thread_trial2	6455	ef/68017e	31226559	pyorthoani (6455)	COMPLETED	0	2024-11-24 21:44:35.284	9.6s	2.5s	390.9%	111.6 MB	2.2 GB	25.6 MB	9.9 MB	2.5	111.6
pyorthoani_16thread/D5_pyorthoani_16thread_trial2/trace.txt	D5_pyorthoani_16thread_trial2	6476	7d/53879d	31226560	pyorthoani (6476)	COMPLETED	0	2024-11-24 21:44:35.304	9.6s	2.4s	323.6%	112.4 MB	2.2 GB	27.2 MB	10.7 MB	2.4	112.4
pyorthoani_16thread/D5_pyorthoani_16thread_trial2/trace.txt	D5_pyorthoani_16thread_trial2	6456	75/e3100c	31226561	pyorthoani (6456)	COMPLETED	0	2024-11-24 21:44:35.324	9.5s	2.1s	325.9%	41 MB	604.6 MB	23.4 MB	8.9 MB	2.1	41.0
pyorthoani_16thread/D5_pyorthoani_16thread_trial2/trace.txt	D5_pyorthoani_16thread_trial2	6457	12/f6910e	31226562	pyorthoani (6457)	COMPLETED	0	2024-11-24 21:44:35.344	9.5s	1.8s	237.7%	72.2 MB	654.2 MB	21.7 MB	7.9 MB	1.8	72.2
pyorthoani_16thread/D5_pyorthoani_16thread_trial2/trace.txt	D5_pyorthoani_16thread_trial2	6458	4c/64f6b0	31226563	pyorthoani (6458)	COMPLETED	0	2024-11-24 21:44:35.365	9.5s	2.5s	309.8%	111.8 MB	2.3 GB	28.7 MB	11.3 MB	2.5	111.8
pyorthoani_16thread/D5_pyorthoani_16thread_trial2/trace.txt	D5_pyorthoani_16thread_trial2	6459	c1/56c622	31226564	pyorthoani (6459)	COMPLETED	0	2024-11-24 21:44:35.392	9.5s	2s	286.2%	40.7 MB	604.6 MB	20.8 MB	7.5 MB	2.0	40.7
pyorthoani_16thread/D5_pyorthoani_16thread_trial2/trace.txt	D5_pyorthoani_16thread_trial2	6460	a8/ad3734	31226565	pyorthoani (6460)	COMPLETED	0	2024-11-24 21:44:35.413	9.5s	2.1s	275.4%	68.5 MB	1.6 GB	23.7 MB	9 MB	2.1	68.5
pyorthoani_16thread/D5_pyorthoani_16thread_trial2/trace.txt	D5_pyorthoani_16thread_trial2	6461	7f/109d69	31226566	pyorthoani (6461)	COMPLETED	0	2024-11-24 21:44:35.434	9.5s	2.1s	314.6%	41.1 MB	604.6 MB	24.1 MB	9.2 MB	2.1	41.1
pyorthoani_16thread/D5_pyorthoani_16thread_trial2/trace.txt	D5_pyorthoani_16thread_trial2	6462	e4/fac363	31226567	pyorthoani (6462)	COMPLETED	0	2024-11-24 21:44:35.455	9.4s	1.8s	314.8%	69.1 MB	653.8 MB	18.1 MB	6.3 MB	1.8	69.1
pyorthoani_16thread/D5_pyorthoani_16thread_trial2/trace.txt	D5_pyorthoani_16thread_trial2	6463	16/c1aae3	31226568	pyorthoani (6463)	COMPLETED	0	2024-11-24 21:44:35.476	9.4s	1.7s	262.8%	86.9 MB	2.3 GB	18.8 MB	6.6 MB	1.7	86.9
pyorthoani_16thread/D5_pyorthoani_16thread_trial2/trace.txt	D5_pyorthoani_16thread_trial2	6464	86/b0f962	31226569	pyorthoani (6464)	COMPLETED	0	2024-11-24 21:44:35.496	9.4s	1.8s	348.8%	108.4 MB	2.2 GB	17.4 MB	6 MB	1.8	108.4
pyorthoani_16thread/D5_pyorthoani_16thread_trial2/trace.txt	D5_pyorthoani_16thread_trial2	6465	6c/de745c	31226570	pyorthoani (6465)	COMPLETED	0	2024-11-24 21:44:35.517	9.4s	3s	375.4%	112.6 MB	3.2 GB	30.3 MB	12.1 MB	3.0	112.6
pyorthoani_16thread/D5_pyorthoani_16thread_trial2/trace.txt	D5_pyorthoani_16thread_trial2	6466	a4/6ea8b3	31226571	pyorthoani (6466)	COMPLETED	0	2024-11-24 21:44:35.539	9.4s	1.9s	260.6%	41 MB	604.6 MB	19 MB	6.7 MB	1.9	41.0
pyorthoani_16thread/D5_pyorthoani_16thread_trial2/trace.txt	D5_pyorthoani_16thread_trial2	6467	17/dc180e	31226572	pyorthoani (6467)	COMPLETED	0	2024-11-24 21:44:35.561	9.4s	1.9s	286.9%	69.2 MB	653.9 MB	21.5 MB	7.9 MB	1.9	69.2
pyorthoani_16thread/D5_pyorthoani_16thread_trial2/trace.txt	D5_pyorthoani_16thread_trial2	6468	a2/93f91f	31226573	pyorthoani (6468)	COMPLETED	0	2024-11-24 21:44:35.583	9.4s	1.9s	295.8%	79.8 MB	2.2 GB	20 MB	7.3 MB	1.9	79.8
pyorthoani_16thread/D5_pyorthoani_16thread_trial2/trace.txt	D5_pyorthoani_16thread_trial2	6469	c3/d670de	31226574	pyorthoani (6469)	COMPLETED	0	2024-11-24 21:44:35.605	9.3s	2.3s	323.6%	112.5 MB	3.2 GB	24.5 MB	9.3 MB	2.3	112.5
pyorthoani_16thread/D5_pyorthoani_16thread_trial2/trace.txt	D5_pyorthoani_16thread_trial2	6470	ec/28e964	31226575	pyorthoani (6470)	COMPLETED	0	2024-11-24 21:44:35.635	9.3s	3.5s	370.1%	117.1 MB	3.2 GB	37.5 MB	15.4 MB	3.5	117.1
pyorthoani_16thread/D5_pyorthoani_16thread_trial2/trace.txt	D5_pyorthoani_16thread_trial2	6471	3e/6057e0	31226576	pyorthoani (6471)	COMPLETED	0	2024-11-24 21:44:35.657	9.3s	1.9s	266.4%	41 MB	604.6 MB	19.4 MB	6.9 MB	1.9	41.0
pyorthoani_16thread/D5_pyorthoani_16thread_trial2/trace.txt	D5_pyorthoani_16thread_trial2	6472	af/e54fcf	31226577	pyorthoani (6472)	COMPLETED	0	2024-11-24 21:44:35.679	9.3s	2.2s	384.4%	69.1 MB	653.8 MB	23.9 MB	9 MB	2.2	69.1
pyorthoani_16thread/D5_pyorthoani_16thread_trial2/trace.txt	D5_pyorthoani_16thread_trial2	6473	f7/41fc3a	31226578	pyorthoani (6473)	COMPLETED	0	2024-11-24 21:44:35.700	9.3s	1.6s	212.6%	104.3 MB	2.3 GB	17.9 MB	6.2 MB	1.6	104.3
pyorthoani_16thread/D5_pyorthoani_16thread_trial2/trace.txt	D5_pyorthoani_16thread_trial2	6474	e7/17ab33	31226579	pyorthoani (6474)	COMPLETED	0	2024-11-24 21:44:35.721	9.3s	2.4s	324.1%	111.9 MB	3.2 GB	26.8 MB	10.5 MB	2.4	111.9
pyorthoani_16thread/D5_pyorthoani_16thread_trial2/trace.txt	D5_pyorthoani_16thread_trial2	6475	9f/0cd893	31226580	pyorthoani (6475)	COMPLETED	0	2024-11-24 21:44:35.742	9.2s	1.7s	248.5%	107.7 MB	2.3 GB	18.7 MB	6.6 MB	1.7	107.7
pyorthoani_16thread/D5_pyorthoani_16thread_trial2/trace.txt	D5_pyorthoani_16thread_trial2	6477	73/bc2bba	31226581	pyorthoani (6477)	COMPLETED	0	2024-11-24 21:44:35.764	9.2s	1.8s	271.3%	77.9 MB	2.2 GB	21.3 MB	7.8 MB	1.8	77.9
pyorthoani_16thread/D5_pyorthoani_16thread_trial2/trace.txt	D5_pyorthoani_16thread_trial2	6478	68/2adaae	31226582	pyorthoani (6478)	COMPLETED	0	2024-11-24 21:44:35.787	9.3s	1.7s	305.1%	107.6 MB	2.2 GB	18.6 MB	6.5 MB	1.7	107.6
pyorthoani_16thread/D5_pyorthoani_16thread_trial2/trace.txt	D5_pyorthoani_16thread_trial2	6479	56/71eed4	31226583	pyorthoani (6479)	COMPLETED	0	2024-11-24 21:44:35.806	9.3s	1.6s	240.2%	103.2 MB	2.2 GB	17.6 MB	6.1 MB	1.6	103.2
pyorthoani_16thread/D5_pyorthoani_16thread_trial2/trace.txt	D5_pyorthoani_16thread_trial2	6480	d3/cc0fb4	31226584	pyorthoani (6480)	COMPLETED	0	2024-11-24 21:44:35.834	9.2s	1.8s	297.6%	101.4 MB	2.2 GB	19.4 MB	6.9 MB	1.8	101.4
pyorthoani_16thread/D5_pyorthoani_16thread_trial2/trace.txt	D5_pyorthoani_16thread_trial2	6485	61/82dd19	31226589	pyorthoani (6485)	COMPLETED	0	2024-11-24 21:44:35.938	9.2s	2.6s	436.4%	110.6 MB	2.3 GB	24.9 MB	9.4 MB	2.6	110.6
pyorthoani_16thread/D5_pyorthoani_16thread_trial2/trace.txt	D5_pyorthoani_16thread_trial2	6488	07/3524f5	31226592	pyorthoani (6488)	COMPLETED	0	2024-11-24 21:44:36.011	9.1s	2.8s	387.4%	113.6 MB	2.4 GB	21.1 MB	8.1 MB	2.8	113.6
pyorthoani_16thread/D5_pyorthoani_16thread_trial2/trace.txt	D5_pyorthoani_16thread_trial2	6496	28/4337fe	31226601	pyorthoani (6496)	COMPLETED	0	2024-11-24 21:44:39.856	5.3s	1.7s	270.1%	83.7 MB	2.3 GB	18.4 MB	6.4 MB	1.7	83.7
pyorthoani_16thread/D5_pyorthoani_16thread_trial2/trace.txt	D5_pyorthoani_16thread_trial2	6502	a2/77b33b	31226607	pyorthoani (6502)	COMPLETED	0	2024-11-24 21:44:40.079	5.1s	2s	259.8%	41.1 MB	604.6 MB	24.1 MB	9.1 MB	2.0	41.1
pyorthoani_16thread/D5_pyorthoani_16thread_trial2/trace.txt	D5_pyorthoani_16thread_trial2	6493	e6/62f8d6	31226597	pyorthoani (6493)	COMPLETED	0	2024-11-24 21:44:39.772	10.1s	1.9s	263.3%	52.6 MB	653.1 MB	21.7 MB	8 MB	1.9	52.6
pyorthoani_16thread/D5_pyorthoani_16thread_trial2/trace.txt	D5_pyorthoani_16thread_trial2	6513	04/f8f4d1	31226598	pyorthoani (6513)	COMPLETED	0	2024-11-24 21:44:39.792	10s	2.3s	326.6%	116.2 MB	3.2 GB	26.3 MB	10.3 MB	2.3	116.2
pyorthoani_16thread/D5_pyorthoani_16thread_trial2/trace.txt	D5_pyorthoani_16thread_trial2	6494	93/5bf98a	31226599	pyorthoani (6494)	COMPLETED	0	2024-11-24 21:44:39.814	10s	2.3s	355.7%	117.2 MB	3.2 GB	25.9 MB	10.1 MB	2.3	117.2
pyorthoani_16thread/D5_pyorthoani_16thread_trial2/trace.txt	D5_pyorthoani_16thread_trial2	6495	f0/5fe709	31226600	pyorthoani (6495)	COMPLETED	0	2024-11-24 21:44:39.833	10s	2s	362.0%	77.2 MB	2.2 GB	22.1 MB	8.2 MB	2.0	77.2
pyorthoani_16thread/D5_pyorthoani_16thread_trial2/trace.txt	D5_pyorthoani_16thread_trial2	6497	36/0229cc	31226602	pyorthoani (6497)	COMPLETED	0	2024-11-24 21:44:39.876	10s	2.3s	336.4%	113.8 MB	3.4 GB	27 MB	10.5 MB	2.3	113.8
pyorthoani_16thread/D5_pyorthoani_16thread_trial2/trace.txt	D5_pyorthoani_16thread_trial2	6498	24/834c4e	31226603	pyorthoani (6498)	COMPLETED	0	2024-11-24 21:44:39.903	10s	2.5s	327.1%	114.6 MB	2.2 GB	27.9 MB	11 MB	2.5	114.6
pyorthoani_16thread/D5_pyorthoani_16thread_trial2/trace.txt	D5_pyorthoani_16thread_trial2	6499	b7/3527ad	31226604	pyorthoani (6499)	COMPLETED	0	2024-11-24 21:44:39.957	9.9s	2s	303.1%	69.6 MB	654 MB	20.1 MB	7.3 MB	2.0	69.6
pyorthoani_16thread/D5_pyorthoani_16thread_trial2/trace.txt	D5_pyorthoani_16thread_trial2	6500	72/976c3d	31226605	pyorthoani (6500)	COMPLETED	0	2024-11-24 21:44:39.978	9.9s	2.2s	285.8%	41.4 MB	604.6 MB	24.9 MB	9.5 MB	2.2	41.4
pyorthoani_16thread/D5_pyorthoani_16thread_trial2/trace.txt	D5_pyorthoani_16thread_trial2	6501	2b/72d433	31226606	pyorthoani (6501)	COMPLETED	0	2024-11-24 21:44:40.036	9.8s	2.4s	421.5%	111.2 MB	3.2 GB	25.6 MB	9.9 MB	2.4	111.2
pyorthoani_16thread/D5_pyorthoani_16thread_trial2/trace.txt	D5_pyorthoani_16thread_trial2	6503	62/f6055e	31226608	pyorthoani (6503)	COMPLETED	0	2024-11-24 21:44:40.098	9.8s	1.9s	279.0%	60.8 MB	653.4 MB	20.8 MB	7.6 MB	1.9	60.8
pyorthoani_16thread/D5_pyorthoani_16thread_trial2/trace.txt	D5_pyorthoani_16thread_trial2	6504	ce/0e4352	31226609	pyorthoani (6504)	COMPLETED	0	2024-11-24 21:44:40.118	9.8s	1.8s	254.2%	40.8 MB	604.6 MB	18.8 MB	6.6 MB	1.8	40.8
pyorthoani_16thread/D5_pyorthoani_16thread_trial2/trace.txt	D5_pyorthoani_16thread_trial2	6505	20/14cb96	31226610	pyorthoani (6505)	COMPLETED	0	2024-11-24 21:44:40.138	9.7s	1.8s	217.2%	54.9 MB	653.3 MB	18.4 MB	6.4 MB	1.8	54.9
pyorthoani_16thread/D5_pyorthoani_16thread_trial2/trace.txt	D5_pyorthoani_16thread_trial2	6506	7a/7f3ba4	31226611	pyorthoani (6506)	COMPLETED	0	2024-11-24 21:44:40.167	9.7s	2.2s	299.0%	67.8 MB	1.6 GB	23.2 MB	8.7 MB	2.2	67.8
pyorthoani_16thread/D5_pyorthoani_16thread_trial2/trace.txt	D5_pyorthoani_16thread_trial2	6508	6d/6de487	31226613	pyorthoani (6508)	COMPLETED	0	2024-11-24 21:44:40.252	9.6s	2.3s	409.3%	112 MB	3.2 GB	21.7 MB	8 MB	2.3	112.0
pyorthoani_16thread/D5_pyorthoani_16thread_trial2/trace.txt	D5_pyorthoani_16thread_trial2	6509	61/03dd63	31226616	pyorthoani (6509)	COMPLETED	0	2024-11-24 21:44:40.351	9.6s	1.7s	274.5%	76.1 MB	2.4 GB	17.1 MB	5.8 MB	1.7	76.1
pyorthoani_16thread/D5_pyorthoani_16thread_trial2/trace.txt	D5_pyorthoani_16thread_trial2	6510	8a/ba94a0	31226617	pyorthoani (6510)	COMPLETED	0	2024-11-24 21:44:40.371	9.5s	1.9s	344.8%	101.8 MB	2.2 GB	19.5 MB	7.1 MB	1.9	101.8
pyorthoani_16thread/D5_pyorthoani_16thread_trial2/trace.txt	D5_pyorthoani_16thread_trial2	6534	20/8c286b	31226618	pyorthoani (6534)	COMPLETED	0	2024-11-24 21:44:40.436	9.5s	2.5s	430.9%	122.9 MB	3.2 GB	23 MB	9 MB	2.5	122.9
pyorthoani_16thread/D5_pyorthoani_16thread_trial2/trace.txt	D5_pyorthoani_16thread_trial2	6511	5e/141c62	31226619	pyorthoani (6511)	COMPLETED	0	2024-11-24 21:44:40.482	9.4s	1.7s	291.3%	107.7 MB	2.2 GB	18.2 MB	6.4 MB	1.7	107.7
pyorthoani_16thread/D5_pyorthoani_16thread_trial2/trace.txt	D5_pyorthoani_16thread_trial2	6512	6e/e3fc66	31226620	pyorthoani (6512)	COMPLETED	0	2024-11-24 21:44:40.519	9.4s	2s	299.5%	62.5 MB	653.5 MB	21.4 MB	7.9 MB	2.0	62.5
pyorthoani_16thread/D5_pyorthoani_16thread_trial2/trace.txt	D5_pyorthoani_16thread_trial2	6514	53/6ed418	31226621	pyorthoani (6514)	COMPLETED	0	2024-11-24 21:44:40.539	9.4s	1.9s	304.2%	72.5 MB	654.2 MB	21 MB	7.7 MB	1.9	72.5
pyorthoani_16thread/D5_pyorthoani_16thread_trial2/trace.txt	D5_pyorthoani_16thread_trial2	6515	b6/d0f6d0	31226622	pyorthoani (6515)	COMPLETED	0	2024-11-24 21:44:40.566	9.4s	2.3s	350.7%	114.3 MB	3.4 GB	23.4 MB	8.8 MB	2.3	114.3
pyorthoani_16thread/D5_pyorthoani_16thread_trial2/trace.txt	D5_pyorthoani_16thread_trial2	6518	14/f59328	31226624	pyorthoani (6518)	COMPLETED	0	2024-11-24 21:44:40.607	9.3s	2.5s	420.5%	112.4 MB	2.2 GB	25.6 MB	9.9 MB	2.5	112.4
pyorthoani_16thread/D5_pyorthoani_16thread_trial2/trace.txt	D5_pyorthoani_16thread_trial2	6516	9c/d256c6	31226623	pyorthoani (6516)	COMPLETED	0	2024-11-24 21:44:40.588	9.3s	2.2s	345.5%	114.3 MB	3.2 GB	24.5 MB	9.4 MB	2.2	114.3
pyorthoani_16thread/D5_pyorthoani_16thread_trial2/trace.txt	D5_pyorthoani_16thread_trial2	6517	5d/5a215b	31226625	pyorthoani (6517)	COMPLETED	0	2024-11-24 21:44:40.644	9.3s	1.9s	300.2%	80 MB	2.2 GB	21.3 MB	7.8 MB	1.9	80.0
pyorthoani_16thread/D5_pyorthoani_16thread_trial2/trace.txt	D5_pyorthoani_16thread_trial2	6519	f7/3fa300	31226626	pyorthoani (6519)	COMPLETED	0	2024-11-24 21:44:40.667	9.3s	2.4s	348.3%	116.1 MB	3.2 GB	26.3 MB	10.3 MB	2.4	116.1
pyorthoani_16thread/D5_pyorthoani_16thread_trial2/trace.txt	D5_pyorthoani_16thread_trial2	6520	6c/ca72b2	31226627	pyorthoani (6520)	COMPLETED	0	2024-11-24 21:44:40.719	9.2s	2.1s	341.2%	54.6 MB	653.1 MB	22.8 MB	8.6 MB	2.1	54.6
pyorthoani_16thread/D5_pyorthoani_16thread_trial2/trace.txt	D5_pyorthoani_16thread_trial2	6521	b6/b09b7a	31226628	pyorthoani (6521)	COMPLETED	0	2024-11-24 21:44:40.764	9.2s	2.5s	346.3%	112.8 MB	2.2 GB	27.6 MB	10.9 MB	2.5	112.8
pyorthoani_16thread/D5_pyorthoani_16thread_trial2/trace.txt	D5_pyorthoani_16thread_trial2	6522	70/b7a700	31226629	pyorthoani (6522)	COMPLETED	0	2024-11-24 21:44:40.813	9.1s	2.8s	312.1%	114.3 MB	3.2 GB	32.3 MB	13.1 MB	2.8	114.3
pyorthoani_16thread/D5_pyorthoani_16thread_trial2/trace.txt	D5_pyorthoani_16thread_trial2	6523	43/ae3edc	31226630	pyorthoani (6523)	COMPLETED	0	2024-11-24 21:44:40.851	9.1s	2.2s	330.9%	67.5 MB	1.6 GB	23.8 MB	9 MB	2.2	67.5
pyorthoani_16thread/D5_pyorthoani_16thread_trial2/trace.txt	D5_pyorthoani_16thread_trial2	6524	50/5ef65e	31226631	pyorthoani (6524)	COMPLETED	0	2024-11-24 21:44:40.898	9.1s	1.9s	276.8%	69.4 MB	653.8 MB	20 MB	7.2 MB	1.9	69.4
pyorthoani_16thread/D5_pyorthoani_16thread_trial2/trace.txt	D5_pyorthoani_16thread_trial2	6481	df/0ab0a0	31226585	pyorthoani (6481)	COMPLETED	0	2024-11-24 21:44:35.856	18.9s	3.4s	382.4%	114.1 MB	3.2 GB	29 MB	11.5 MB	3.4	114.1
pyorthoani_16thread/D5_pyorthoani_16thread_trial2/trace.txt	D5_pyorthoani_16thread_trial2	6482	6f/a47ea6	31226586	pyorthoani (6482)	COMPLETED	0	2024-11-24 21:44:35.876	18.9s	2s	316.8%	78.4 MB	2.2 GB	16.8 MB	5.7 MB	2.0	78.4
pyorthoani_16thread/D5_pyorthoani_16thread_trial2/trace.txt	D5_pyorthoani_16thread_trial2	6483	dc/d1342c	31226587	pyorthoani (6483)	COMPLETED	0	2024-11-24 21:44:35.897	18.9s	2.5s	318.7%	110.5 MB	2.2 GB	22.5 MB	8.4 MB	2.5	110.5
pyorthoani_16thread/D5_pyorthoani_16thread_trial2/trace.txt	D5_pyorthoani_16thread_trial2	6484	43/b47c2e	31226588	pyorthoani (6484)	COMPLETED	0	2024-11-24 21:44:35.917	18.8s	1.7s	287.9%	101.8 MB	2.2 GB	16 MB	5.3 MB	1.7	101.8
pyorthoani_16thread/D5_pyorthoani_16thread_trial2/trace.txt	D5_pyorthoani_16thread_trial2	6486	a1/6369d2	31226590	pyorthoani (6486)	COMPLETED	0	2024-11-24 21:44:35.970	18.8s	2.4s	346.5%	112.1 MB	3.2 GB	20.9 MB	7.6 MB	2.4	112.1
pyorthoani_16thread/D5_pyorthoani_16thread_trial2/trace.txt	D5_pyorthoani_16thread_trial2	6487	37/a3a6a8	31226591	pyorthoani (6487)	COMPLETED	0	2024-11-24 21:44:35.991	18.8s	2s	350.6%	77.9 MB	2.2 GB	19.2 MB	6.8 MB	2.0	77.9
pyorthoani_16thread/D5_pyorthoani_16thread_trial2/trace.txt	D5_pyorthoani_16thread_trial2	6489	fc/09620c	31226593	pyorthoani (6489)	COMPLETED	0	2024-11-24 21:44:36.040	18.7s	2.2s	325.9%	67.6 MB	1.6 GB	22.1 MB	8.2 MB	2.2	67.6
pyorthoani_16thread/D5_pyorthoani_16thread_trial2/trace.txt	D5_pyorthoani_16thread_trial2	6490	de/6b3176	31226594	pyorthoani (6490)	COMPLETED	0	2024-11-24 21:44:36.059	18.7s	2.5s	331.5%	109.5 MB	2.3 GB	23 MB	8.7 MB	2.5	109.5
pyorthoani_16thread/D5_pyorthoani_16thread_trial2/trace.txt	D5_pyorthoani_16thread_trial2	6491	2f/9b04c5	31226595	pyorthoani (6491)	COMPLETED	0	2024-11-24 21:44:36.080	18.7s	2.9s	366.7%	114.7 MB	3.3 GB	28.9 MB	11.6 MB	2.9	114.7
pyorthoani_16thread/D5_pyorthoani_16thread_trial2/trace.txt	D5_pyorthoani_16thread_trial2	6492	e5/d4cf1a	31226596	pyorthoani (6492)	COMPLETED	0	2024-11-24 21:44:36.100	18.7s	2s	354.3%	72.1 MB	654.2 MB	17.8 MB	6.2 MB	2.0	72.1
pyorthoani_16thread/D5_pyorthoani_16thread_trial2/trace.txt	D5_pyorthoani_16thread_trial2	6507	ea/881d4f	31226612	pyorthoani (6507)	COMPLETED	0	2024-11-24 21:44:40.229	14.6s	2s	314.7%	80.9 MB	2.2 GB	20.5 MB	7.4 MB	2.0	80.9
pyorthoani_16thread/D5_pyorthoani_16thread_trial2/trace.txt	D5_pyorthoani_16thread_trial2	6530	39/9b7f8b	31226614	pyorthoani (6530)	COMPLETED	0	2024-11-24 21:44:40.306	14.5s	2s	304.2%	41.3 MB	604.5 MB	18.2 MB	6.3 MB	2.0	41.3
pyorthoani_16thread/D5_pyorthoani_16thread_trial2/trace.txt	D5_pyorthoani_16thread_trial2	6531	69/b21be0	31226615	pyorthoani (6531)	COMPLETED	0	2024-11-24 21:44:40.331	14.5s	3.2s	325.2%	111.4 MB	3 GB	28.9 MB	11.4 MB	3.2	111.4
pyorthoani_16thread/D5_pyorthoani_16thread_trial2/trace.txt	D5_pyorthoani_16thread_trial2	6525	d2/afedfa	31226632	pyorthoani (6525)	COMPLETED	0	2024-11-24 21:44:40.977	13.8s	2s	283.4%	72.1 MB	654.2 MB	18.7 MB	6.6 MB	2.0	72.1
pyorthoani_16thread/D5_pyorthoani_16thread_trial2/trace.txt	D5_pyorthoani_16thread_trial2	6526	7b/5cdf8f	31226633	pyorthoani (6526)	COMPLETED	0	2024-11-24 21:44:41.022	13.8s	2s	314.6%	41 MB	604.5 MB	18.3 MB	6.4 MB	2.0	41.0
pyorthoani_16thread/D5_pyorthoani_16thread_trial2/trace.txt	D5_pyorthoani_16thread_trial2	6527	4e/468a4f	31226634	pyorthoani (6527)	COMPLETED	0	2024-11-24 21:44:41.126	13.7s	2.4s	294.3%	110.1 MB	2.2 GB	23.9 MB	9 MB	2.4	110.1
pyorthoani_16thread/D5_pyorthoani_16thread_trial2/trace.txt	D5_pyorthoani_16thread_trial2	6528	9b/b860a2	31226635	pyorthoani (6528)	COMPLETED	0	2024-11-24 21:44:44.771	10s	1.7s	261.4%	97.9 MB	2.2 GB	19.1 MB	6.7 MB	1.7	97.9
pyorthoani_16thread/D5_pyorthoani_16thread_trial2/trace.txt	D5_pyorthoani_16thread_trial2	6551	3c/01348b	31226636	pyorthoani (6551)	COMPLETED	0	2024-11-24 21:44:44.792	10s	2.8s	444.7%	115.6 MB	2.5 GB	25.4 MB	10.2 MB	2.8	115.6
pyorthoani_16thread/D5_pyorthoani_16thread_trial2/trace.txt	D5_pyorthoani_16thread_trial2	6529	d0/15008c	31226637	pyorthoani (6529)	COMPLETED	0	2024-11-24 21:44:44.809	10s	1.9s	371.9%	106 MB	2.2 GB	18.3 MB	6.4 MB	1.9	106.0
pyorthoani_16thread/D5_pyorthoani_16thread_trial2/trace.txt	D5_pyorthoani_16thread_trial2	6532	51/652da1	31226638	pyorthoani (6532)	COMPLETED	0	2024-11-24 21:44:44.827	10s	1.7s	210.6%	79.2 MB	2.2 GB	18.5 MB	6.5 MB	1.7	79.2
pyorthoani_16thread/D5_pyorthoani_16thread_trial2/trace.txt	D5_pyorthoani_16thread_trial2	6533	e3/e295d8	31226639	pyorthoani (6533)	COMPLETED	0	2024-11-24 21:44:44.844	10s	1.6s	289.6%	108.3 MB	2.2 GB	17.1 MB	5.8 MB	1.6	108.3
pyorthoani_16thread/D5_pyorthoani_16thread_trial2/trace.txt	D5_pyorthoani_16thread_trial2	6535	80/868360	31226640	pyorthoani (6535)	COMPLETED	0	2024-11-24 21:44:44.861	10s	1.8s	292.0%	77 MB	2.2 GB	19.5 MB	7 MB	1.8	77.0
pyorthoani_16thread/D5_pyorthoani_16thread_trial2/trace.txt	D5_pyorthoani_16thread_trial2	6536	d7/e744a5	31226641	pyorthoani (6536)	COMPLETED	0	2024-11-24 21:44:44.878	10s	1.7s	218.3%	79.8 MB	2.2 GB	16.9 MB	5.7 MB	1.7	79.8
pyorthoani_16thread/D5_pyorthoani_16thread_trial2/trace.txt	D5_pyorthoani_16thread_trial2	6537	ac/301849	31226642	pyorthoani (6537)	COMPLETED	0	2024-11-24 21:44:44.896	10s	2.2s	320.9%	115.5 MB	3.2 GB	25.6 MB	10 MB	2.2	115.5
pyorthoani_16thread/D5_pyorthoani_16thread_trial2/trace.txt	D5_pyorthoani_16thread_trial2	6538	97/53e0c7	31226643	pyorthoani (6538)	COMPLETED	0	2024-11-24 21:44:44.915	10s	2.2s	313.9%	114.6 MB	3.2 GB	25.1 MB	9.7 MB	2.2	114.6
pyorthoani_16thread/D5_pyorthoani_16thread_trial2/trace.txt	D5_pyorthoani_16thread_trial2	6539	3a/db9e8c	31226644	pyorthoani (6539)	COMPLETED	0	2024-11-24 21:44:44.944	9.9s	2.2s	318.4%	42 MB	604.6 MB	24.1 MB	9.2 MB	2.2	42.0
pyorthoani_16thread/D5_pyorthoani_16thread_trial2/trace.txt	D5_pyorthoani_16thread_trial2	6540	17/49f640	31226645	pyorthoani (6540)	COMPLETED	0	2024-11-24 21:44:44.965	9.9s	1.9s	325.2%	104.3 MB	2.2 GB	18.6 MB	6.5 MB	1.9	104.3
pyorthoani_16thread/D5_pyorthoani_16thread_trial2/trace.txt	D5_pyorthoani_16thread_trial2	6541	df/6e6419	31226646	pyorthoani (6541)	COMPLETED	0	2024-11-24 21:44:44.984	9.9s	2.1s	329.6%	54.3 MB	653.1 MB	22.7 MB	8.4 MB	2.1	54.3
pyorthoani_16thread/D5_pyorthoani_16thread_trial2/trace.txt	D5_pyorthoani_16thread_trial2	6542	2b/1efcb0	31226647	pyorthoani (6542)	COMPLETED	0	2024-11-24 21:44:45.005	9.9s	1.8s	313.3%	100.9 MB	2.2 GB	18.8 MB	6.6 MB	1.8	100.9
pyorthoani_16thread/D5_pyorthoani_16thread_trial2/trace.txt	D5_pyorthoani_16thread_trial2	6543	8a/8249b9	31226648	pyorthoani (6543)	COMPLETED	0	2024-11-24 21:44:45.097	9.8s	1.7s	245.1%	80.1 MB	2.2 GB	17 MB	5.8 MB	1.7	80.1
pyorthoani_16thread/D5_pyorthoani_16thread_trial2/trace.txt	D5_pyorthoani_16thread_trial2	6544	ab/6cd63e	31226649	pyorthoani (6544)	COMPLETED	0	2024-11-24 21:44:45.114	9.8s	1.8s	276.5%	77.7 MB	2.4 GB	20.3 MB	7.3 MB	1.8	77.7
pyorthoani_16thread/D5_pyorthoani_16thread_trial2/trace.txt	D5_pyorthoani_16thread_trial2	6545	9c/dd7a6b	31226650	pyorthoani (6545)	COMPLETED	0	2024-11-24 21:44:45.133	9.8s	1.6s	280.0%	109.1 MB	2.2 GB	17.6 MB	6.1 MB	1.6	109.1
pyorthoani_16thread/D5_pyorthoani_16thread_trial2/trace.txt	D5_pyorthoani_16thread_trial2	6546	45/32ea6d	31226651	pyorthoani (6546)	COMPLETED	0	2024-11-24 21:44:45.151	9.8s	1.9s	316.2%	81.4 MB	2.2 GB	21.7 MB	8 MB	1.9	81.4
pyorthoani_16thread/D5_pyorthoani_16thread_trial2/trace.txt	D5_pyorthoani_16thread_trial2	6547	e5/80bc29	31226652	pyorthoani (6547)	COMPLETED	0	2024-11-24 21:44:45.172	9.8s	1.8s	291.3%	80.2 MB	2.2 GB	18 MB	6.3 MB	1.8	80.2
pyorthoani_16thread/D5_pyorthoani_16thread_trial2/trace.txt	D5_pyorthoani_16thread_trial2	6548	91/178afc	31226653	pyorthoani (6548)	COMPLETED	0	2024-11-24 21:44:45.197	9.7s	2s	354.4%	76.6 MB	2.2 GB	20.5 MB	7.5 MB	2.0	76.6
pyorthoani_16thread/D5_pyorthoani_16thread_trial2/trace.txt	D5_pyorthoani_16thread_trial2	6549	50/86625a	31226654	pyorthoani (6549)	COMPLETED	0	2024-11-24 21:44:45.216	9.7s	1.9s	304.2%	71.8 MB	654.2 MB	21.2 MB	7.8 MB	1.9	71.8
pyorthoani_16thread/D5_pyorthoani_16thread_trial2/trace.txt	D5_pyorthoani_16thread_trial2	6550	2f/ccf8d8	31226655	pyorthoani (6550)	COMPLETED	0	2024-11-24 21:44:45.235	9.7s	1.9s	265.8%	76 MB	2.2 GB	22 MB	8.1 MB	1.9	76.0
pyorthoani_16thread/D5_pyorthoani_16thread_trial2/trace.txt	D5_pyorthoani_16thread_trial2	6552	d7/939460	31226656	pyorthoani (6552)	COMPLETED	0	2024-11-24 21:44:45.260	9.7s	2s	348.9%	55.3 MB	653.1 MB	19.7 MB	7 MB	2.0	55.3
pyorthoani_16thread/D5_pyorthoani_16thread_trial2/trace.txt	D5_pyorthoani_16thread_trial2	6553	dc/d7f557	31226657	pyorthoani (6553)	COMPLETED	0	2024-11-24 21:44:45.298	9.7s	1.6s	219.1%	86.9 MB	2.2 GB	16.7 MB	5.6 MB	1.6	86.9
pyorthoani_16thread/D5_pyorthoani_16thread_trial2/trace.txt	D5_pyorthoani_16thread_trial2	6554	4e/bca4fe	31226658	pyorthoani (6554)	COMPLETED	0	2024-11-24 21:44:45.319	9.6s	2.5s	345.1%	113.3 MB	2.2 GB	26.7 MB	10.5 MB	2.5	113.3
pyorthoani_16thread/D5_pyorthoani_16thread_trial2/trace.txt	D5_pyorthoani_16thread_trial2	6555	fd/6b7ead	31226659	pyorthoani (6555)	COMPLETED	0	2024-11-24 21:44:45.340	9.6s	2.8s	371.0%	116.6 MB	3.2 GB	28.3 MB	11.1 MB	2.8	116.6
pyorthoani_16thread/D5_pyorthoani_16thread_trial2/trace.txt	D5_pyorthoani_16thread_trial2	6556	96/7a85e4	31226660	pyorthoani (6556)	COMPLETED	0	2024-11-24 21:44:45.367	9.6s	1.7s	322.0%	100.2 MB	2.3 GB	17.1 MB	5.8 MB	1.7	100.2
pyorthoani_16thread/D5_pyorthoani_16thread_trial2/trace.txt	D5_pyorthoani_16thread_trial2	6557	86/12b032	31226661	pyorthoani (6557)	COMPLETED	0	2024-11-24 21:44:45.388	9.6s	1.6s	220.3%	101.9 MB	2.2 GB	16.6 MB	5.6 MB	1.6	101.9
pyorthoani_16thread/D5_pyorthoani_16thread_trial2/trace.txt	D5_pyorthoani_16thread_trial2	6558	25/545683	31226662	pyorthoani (6558)	COMPLETED	0	2024-11-24 21:44:45.410	9.6s	2.1s	295.9%	41.1 MB	604.6 MB	19.5 MB	7 MB	2.1	41.1
pyorthoani_16thread/D5_pyorthoani_16thread_trial2/trace.txt	D5_pyorthoani_16thread_trial2	6559	d4/6c1894	31226663	pyorthoani (6559)	COMPLETED	0	2024-11-24 21:44:45.433	9.5s	1.9s	285.7%	66.3 MB	653.6 MB	19.2 MB	6.8 MB	1.9	66.3
pyorthoani_16thread/D5_pyorthoani_16thread_trial2/trace.txt	D5_pyorthoani_16thread_trial2	6578	f0/beb49b	31226664	pyorthoani (6578)	COMPLETED	0	2024-11-24 21:44:45.461	9.5s	2.2s	294.0%	41.2 MB	604.6 MB	20.1 MB	7.3 MB	2.2	41.2
pyorthoani_16thread/D5_pyorthoani_16thread_trial2/trace.txt	D5_pyorthoani_16thread_trial2	6560	7f/cfc911	31226665	pyorthoani (6560)	COMPLETED	0	2024-11-24 21:44:45.482	9.5s	2.1s	252.3%	67.6 MB	1.6 GB	26.1 MB	10.1 MB	2.1	67.6
pyorthoani_16thread/D5_pyorthoani_16thread_trial2/trace.txt	D5_pyorthoani_16thread_trial2	6561	e3/fb4d78	31226666	pyorthoani (6561)	COMPLETED	0	2024-11-24 21:44:45.524	9.5s	1.7s	267.9%	106.4 MB	2.2 GB	18.6 MB	6.5 MB	1.7	106.4
pyorthoani_16thread/D5_pyorthoani_16thread_trial2/trace.txt	D5_pyorthoani_16thread_trial2	6565	99/daac91	31226669	pyorthoani (6565)	COMPLETED	0	2024-11-24 21:44:45.646	9.4s	2.3s	280.1%	111.8 MB	3.2 GB	27.2 MB	10.7 MB	2.3	111.8
pyorthoani_16thread/D5_pyorthoani_16thread_trial2/trace.txt	D5_pyorthoani_16thread_trial2	6563	bf/226be3	31226668	pyorthoani (6563)	COMPLETED	0	2024-11-24 21:44:45.573	9.4s	2.5s	342.9%	111.6 MB	2.3 GB	28 MB	11 MB	2.5	111.6
pyorthoani_16thread/D5_pyorthoani_16thread_trial2/trace.txt	D5_pyorthoani_16thread_trial2	6562	99/082494	31226667	pyorthoani (6562)	COMPLETED	0	2024-11-24 21:44:45.551	9.4s	2.2s	320.9%	54.8 MB	653.1 MB	25.2 MB	9.8 MB	2.2	54.8
pyorthoani_16thread/D5_pyorthoani_16thread_trial2/trace.txt	D5_pyorthoani_16thread_trial2	6566	6a/ffbfd1	31226670	pyorthoani (6566)	COMPLETED	0	2024-11-24 21:44:45.778	9.2s	2.3s	327.5%	115.4 MB	3.2 GB	25.7 MB	10 MB	2.3	115.4
pyorthoani_16thread/D5_pyorthoani_16thread_trial2/trace.txt	D5_pyorthoani_16thread_trial2	6567	3c/0d746b	31226671	pyorthoani (6567)	COMPLETED	0	2024-11-24 21:44:45.846	9.2s	2s	289.4%	62.1 MB	653.5 MB	24.2 MB	9.1 MB	2.0	62.1
pyorthoani_16thread/D5_pyorthoani_16thread_trial2/trace.txt	D5_pyorthoani_16thread_trial2	6564	13/0c5b57	31226672	pyorthoani (6564)	COMPLETED	0	2024-11-24 21:44:45.956	9.1s	2.2s	340.6%	41.3 MB	604.6 MB	25.5 MB	9.8 MB	2.2	41.3
pyorthoani_16thread/D5_pyorthoani_16thread_trial2/trace.txt	D5_pyorthoani_16thread_trial2	6568	4f/a9646c	31226673	pyorthoani (6568)	COMPLETED	0	2024-11-24 21:44:46.118	8.9s	1.7s	325.8%	108.6 MB	2.4 GB	16 MB	5.3 MB	1.7	108.6
pyorthoani_16thread/D5_pyorthoani_16thread_trial2/trace.txt	D5_pyorthoani_16thread_trial2	6569	2a/42199b	31226674	pyorthoani (6569)	COMPLETED	0	2024-11-24 21:44:46.238	8.8s	2.2s	294.0%	67.5 MB	1.6 GB	20.1 MB	7.2 MB	2.2	67.5
pyorthoani_16thread/D5_pyorthoani_16thread_trial2/trace.txt	D5_pyorthoani_16thread_trial2	6579	9d/eb5356	31226683	pyorthoani (6579)	COMPLETED	0	2024-11-24 21:44:46.876	8.2s	2.7s	324.7%	67.5 MB	1.6 GB	26.5 MB	10.4 MB	2.7	67.5
pyorthoani_16thread/D5_pyorthoani_16thread_trial2/trace.txt	D5_pyorthoani_16thread_trial2	6581	cb/db6ab9	31226684	pyorthoani (6581)	COMPLETED	0	2024-11-24 21:44:46.974	8.1s	2.3s	306.2%	111.4 MB	3.1 GB	24 MB	9.1 MB	2.3	111.4
pyorthoani_16thread/D5_pyorthoani_16thread_trial2/trace.txt	D5_pyorthoani_16thread_trial2	6582	9b/0bb9f0	31226686	pyorthoani (6582)	COMPLETED	0	2024-11-24 21:44:47.278	7.8s	2.7s	404.4%	85.5 MB	2.2 GB	27.2 MB	10.7 MB	2.7	85.5
pyorthoani_16thread/D5_pyorthoani_16thread_trial2/trace.txt	D5_pyorthoani_16thread_trial2	6583	d5/4d5293	31226687	pyorthoani (6583)	COMPLETED	0	2024-11-24 21:44:47.330	7.8s	2s	322.9%	54.6 MB	653.1 MB	18.5 MB	6.5 MB	2.0	54.6
pyorthoani_16thread/D5_pyorthoani_16thread_trial2/trace.txt	D5_pyorthoani_16thread_trial2	6584	95/0ad269	31226688	pyorthoani (6584)	COMPLETED	0	2024-11-24 21:44:47.434	7.7s	1.9s	279.0%	71.4 MB	654 MB	21.4 MB	7.9 MB	1.9	71.4
pyorthoani_16thread/D5_pyorthoani_16thread_trial2/trace.txt	D5_pyorthoani_16thread_trial2	6587	4c/056785	31226690	pyorthoani (6587)	COMPLETED	0	2024-11-24 21:44:49.878	5.2s	1.8s	267.6%	78.9 MB	2.2 GB	21 MB	7.7 MB	1.8	78.9
pyorthoani_16thread/D5_pyorthoani_16thread_trial2/trace.txt	D5_pyorthoani_16thread_trial2	6588	11/3adf23	31226692	pyorthoani (6588)	COMPLETED	0	2024-11-24 21:44:49.916	5.2s	1.8s	315.4%	81.1 MB	2.2 GB	19.1 MB	6.8 MB	1.8	81.1
pyorthoani_16thread/D5_pyorthoani_16thread_trial2/trace.txt	D5_pyorthoani_16thread_trial2	6589	51/7f34f8	31226693	pyorthoani (6589)	COMPLETED	0	2024-11-24 21:44:49.935	5.2s	1.8s	286.6%	76.4 MB	2.2 GB	17.8 MB	6.2 MB	1.8	76.4
pyorthoani_16thread/D5_pyorthoani_16thread_trial2/trace.txt	D5_pyorthoani_16thread_trial2	6593	94/8d214f	31226699	pyorthoani (6593)	COMPLETED	0	2024-11-24 21:44:50.104	5s	1.6s	232.6%	54.6 MB	653.1 MB	15.6 MB	5.1 MB	1.6	54.6
pyorthoani_16thread/D5_pyorthoani_16thread_trial2/trace.txt	D5_pyorthoani_16thread_trial2	6603	f6/6c67c9	31226709	pyorthoani (6603)	COMPLETED	0	2024-11-24 21:44:50.299	4.9s	1.6s	229.2%	103.3 MB	2.3 GB	16.2 MB	5.4 MB	1.6	103.3
pyorthoani_16thread/D5_pyorthoani_16thread_trial2/trace.txt	D5_pyorthoani_16thread_trial2	6609	e6/783026	31226714	pyorthoani (6609)	COMPLETED	0	2024-11-24 21:44:50.404	4.8s	1.7s	268.7%	79.7 MB	2.3 GB	17.5 MB	6 MB	1.7	79.7
pyorthoani_16thread/D5_pyorthoani_16thread_trial2/trace.txt	D5_pyorthoani_16thread_trial2	6573	29/bf4d28	31226678	pyorthoani (6573)	COMPLETED	0	2024-11-24 21:44:46.629	13.1s	2.9s	365.8%	113.6 MB	3.3 GB	26.3 MB	10.3 MB	2.9	113.6
pyorthoani_16thread/D5_pyorthoani_16thread_trial2/trace.txt	D5_pyorthoani_16thread_trial2	6574	75/95add5	31226679	pyorthoani (6574)	COMPLETED	0	2024-11-24 21:44:46.663	13.1s	1.9s	355.0%	76.1 MB	2.2 GB	17.9 MB	6.2 MB	1.9	76.1
pyorthoani_16thread/D5_pyorthoani_16thread_trial2/trace.txt	D5_pyorthoani_16thread_trial2	6575	c7/0d61a1	31226680	pyorthoani (6575)	COMPLETED	0	2024-11-24 21:44:46.688	13.1s	1.9s	285.9%	102.5 MB	2 GB	15.1 MB	4.9 MB	1.9	102.5
pyorthoani_16thread/D5_pyorthoani_16thread_trial2/trace.txt	D5_pyorthoani_16thread_trial2	6580	56/6b41a0	31226685	pyorthoani (6580)	COMPLETED	0	2024-11-24 21:44:47.048	12.7s	2.2s	348.3%	111.7 MB	3.1 GB	22.1 MB	8.2 MB	2.2	111.7
pyorthoani_16thread/D5_pyorthoani_16thread_trial2/trace.txt	D5_pyorthoani_16thread_trial2	6585	87/6bdbc8	31226689	pyorthoani (6585)	COMPLETED	0	2024-11-24 21:44:49.858	9.9s	2.3s	319.6%	116.2 MB	3.2 GB	26.5 MB	10.4 MB	2.3	116.2
pyorthoani_16thread/D5_pyorthoani_16thread_trial2/trace.txt	D5_pyorthoani_16thread_trial2	6586	bc/d9b909	31226691	pyorthoani (6586)	COMPLETED	0	2024-11-24 21:44:49.897	9.9s	2.4s	358.8%	117.9 MB	3.2 GB	26.4 MB	10.3 MB	2.4	117.9
pyorthoani_16thread/D5_pyorthoani_16thread_trial2/trace.txt	D5_pyorthoani_16thread_trial2	6608	da/c947fb	31226694	pyorthoani (6608)	COMPLETED	0	2024-11-24 21:44:49.964	9.8s	1.6s	257.9%	106 MB	2.2 GB	17.2 MB	5.8 MB	1.6	106.0
pyorthoani_16thread/D5_pyorthoani_16thread_trial2/trace.txt	D5_pyorthoani_16thread_trial2	6590	4c/170b06	31226695	pyorthoani (6590)	COMPLETED	0	2024-11-24 21:44:49.981	9.8s	2.3s	399.8%	112.8 MB	3.2 GB	23.8 MB	9 MB	2.3	112.8
pyorthoani_16thread/D5_pyorthoani_16thread_trial2/trace.txt	D5_pyorthoani_16thread_trial2	6591	80/8ed69b	31226696	pyorthoani (6591)	COMPLETED	0	2024-11-24 21:44:49.999	9.8s	2.1s	302.2%	54.8 MB	653.1 MB	24.3 MB	9.2 MB	2.1	54.8
pyorthoani_16thread/D5_pyorthoani_16thread_trial2/trace.txt	D5_pyorthoani_16thread_trial2	6612	66/d422c6	31226697	pyorthoani (6612)	COMPLETED	0	2024-11-24 21:44:50.042	9.7s	2.3s	320.0%	115.9 MB	3.2 GB	25.6 MB	10 MB	2.3	115.9
pyorthoani_16thread/D5_pyorthoani_16thread_trial2/trace.txt	D5_pyorthoani_16thread_trial2	6592	79/8ceac8	31226698	pyorthoani (6592)	COMPLETED	0	2024-11-24 21:44:50.067	9.7s	1.8s	235.9%	41.1 MB	604.6 MB	19.2 MB	6.8 MB	1.8	41.1
pyorthoani_16thread/D5_pyorthoani_16thread_trial2/trace.txt	D5_pyorthoani_16thread_trial2	6594	a2/18c94c	31226700	pyorthoani (6594)	COMPLETED	0	2024-11-24 21:44:50.123	9.7s	2.1s	352.4%	41.3 MB	604.6 MB	22.9 MB	8.6 MB	2.1	41.3
pyorthoani_16thread/D5_pyorthoani_16thread_trial2/trace.txt	D5_pyorthoani_16thread_trial2	6595	05/4d773c	31226701	pyorthoani (6595)	COMPLETED	0	2024-11-24 21:44:50.142	9.7s	1.8s	273.2%	80 MB	2.3 GB	20.2 MB	7.3 MB	1.8	80.0
pyorthoani_16thread/D5_pyorthoani_16thread_trial2/trace.txt	D5_pyorthoani_16thread_trial2	6596	dc/e62f9f	31226702	pyorthoani (6596)	COMPLETED	0	2024-11-24 21:44:50.163	9.6s	1.9s	300.7%	54.6 MB	653.1 MB	20.1 MB	7.2 MB	1.9	54.6
pyorthoani_16thread/D5_pyorthoani_16thread_trial2/trace.txt	D5_pyorthoani_16thread_trial2	6597	7d/1621b7	31226703	pyorthoani (6597)	COMPLETED	0	2024-11-24 21:44:50.182	9.6s	1.7s	228.9%	76.5 MB	2.2 GB	17.1 MB	5.8 MB	1.7	76.5
pyorthoani_16thread/D5_pyorthoani_16thread_trial2/trace.txt	D5_pyorthoani_16thread_trial2	6598	f6/9208d7	31226704	pyorthoani (6598)	COMPLETED	0	2024-11-24 21:44:50.206	9.6s	2.2s	368.6%	112.6 MB	3.2 GB	24.4 MB	9.3 MB	2.2	112.6
pyorthoani_16thread/D5_pyorthoani_16thread_trial2/trace.txt	D5_pyorthoani_16thread_trial2	6599	df/949329	31226705	pyorthoani (6599)	COMPLETED	0	2024-11-24 21:44:50.225	9.6s	1.7s	270.6%	100.6 MB	2.2 GB	19 MB	6.7 MB	1.7	100.6
pyorthoani_16thread/D5_pyorthoani_16thread_trial2/trace.txt	D5_pyorthoani_16thread_trial2	6601	10/bb1a52	31226706	pyorthoani (6601)	COMPLETED	0	2024-11-24 21:44:50.243	9.6s	1.8s	283.3%	80.1 MB	2.2 GB	20.5 MB	7.4 MB	1.8	80.1
pyorthoani_16thread/D5_pyorthoani_16thread_trial2/trace.txt	D5_pyorthoani_16thread_trial2	6600	db/3a5875	31226707	pyorthoani (6600)	COMPLETED	0	2024-11-24 21:44:50.261	9.6s	2.4s	342.4%	112.2 MB	3.2 GB	26.9 MB	10.6 MB	2.4	112.2
pyorthoani_16thread/D5_pyorthoani_16thread_trial2/trace.txt	D5_pyorthoani_16thread_trial2	6602	59/592d4e	31226708	pyorthoani (6602)	COMPLETED	0	2024-11-24 21:44:50.280	9.6s	2.4s	387.3%	113 MB	3.2 GB	25.3 MB	9.7 MB	2.4	113.0
pyorthoani_16thread/D5_pyorthoani_16thread_trial2/trace.txt	D5_pyorthoani_16thread_trial2	6604	8d/f980df	31226710	pyorthoani (6604)	COMPLETED	0	2024-11-24 21:44:50.319	9.5s	1.8s	283.7%	80.6 MB	2.3 GB	18.4 MB	6.5 MB	1.8	80.6
pyorthoani_16thread/D5_pyorthoani_16thread_trial2/trace.txt	D5_pyorthoani_16thread_trial2	6605	e9/4d78ea	31226711	pyorthoani (6605)	COMPLETED	0	2024-11-24 21:44:50.339	9.5s	1.7s	257.9%	80.2 MB	2.2 GB	18.6 MB	6.5 MB	1.7	80.2
pyorthoani_16thread/D5_pyorthoani_16thread_trial2/trace.txt	D5_pyorthoani_16thread_trial2	6606	d3/3db422	31226712	pyorthoani (6606)	COMPLETED	0	2024-11-24 21:44:50.358	9.5s	1.8s	286.6%	83.4 MB	2.2 GB	20.2 MB	7.3 MB	1.8	83.4
pyorthoani_16thread/D5_pyorthoani_16thread_trial2/trace.txt	D5_pyorthoani_16thread_trial2	6607	6a/188ef0	31226713	pyorthoani (6607)	COMPLETED	0	2024-11-24 21:44:50.386	9.5s	2.1s	294.7%	67.8 MB	1.6 GB	23.9 MB	9.1 MB	2.1	67.8
pyorthoani_16thread/D5_pyorthoani_16thread_trial2/trace.txt	D5_pyorthoani_16thread_trial2	6610	18/c39eb2	31226715	pyorthoani (6610)	COMPLETED	0	2024-11-24 21:44:50.422	9.4s	2.7s	335.0%	41.2 MB	604.6 MB	29.8 MB	11.9 MB	2.7	41.2
pyorthoani_16thread/D5_pyorthoani_16thread_trial2/trace.txt	D5_pyorthoani_16thread_trial2	6611	a5/12e539	31226716	pyorthoani (6611)	COMPLETED	0	2024-11-24 21:44:50.446	9.4s	2s	321.1%	40.9 MB	604.6 MB	20.6 MB	7.5 MB	2.0	40.9
pyorthoani_16thread/D5_pyorthoani_16thread_trial2/trace.txt	D5_pyorthoani_16thread_trial2	6613	89/a2be8f	31226717	pyorthoani (6613)	COMPLETED	0	2024-11-24 21:44:50.464	9.4s	1.8s	258.6%	72.2 MB	654.2 MB	18.7 MB	6.6 MB	1.8	72.2
pyorthoani_16thread/D5_pyorthoani_16thread_trial2/trace.txt	D5_pyorthoani_16thread_trial2	6614	b4/c0b017	31226718	pyorthoani (6614)	COMPLETED	0	2024-11-24 21:44:50.482	9.4s	2.5s	322.0%	110.9 MB	2.4 GB	27.8 MB	11 MB	2.5	110.9
pyorthoani_16thread/D5_pyorthoani_16thread_trial2/trace.txt	D5_pyorthoani_16thread_trial2	6570	06/03b40a	31226675	pyorthoani (6570)	COMPLETED	0	2024-11-24 21:44:46.333	18.4s	2s	313.1%	64.2 MB	653.5 MB	19.5 MB	6.9 MB	2.0	64.2
pyorthoani_16thread/D5_pyorthoani_16thread_trial2/trace.txt	D5_pyorthoani_16thread_trial2	6571	14/100ef2	31226676	pyorthoani (6571)	COMPLETED	0	2024-11-24 21:44:46.410	18.3s	3.4s	426.4%	67.2 MB	1.6 GB	24.5 MB	9.8 MB	3.4	67.2
pyorthoani_16thread/D5_pyorthoani_16thread_trial2/trace.txt	D5_pyorthoani_16thread_trial2	6572	6b/082a53	31226677	pyorthoani (6572)	COMPLETED	0	2024-11-24 21:44:46.551	18.2s	2.3s	349.5%	110.9 MB	2.9 GB	19.5 MB	7 MB	2.3	110.9
pyorthoani_16thread/D5_pyorthoani_16thread_trial2/trace.txt	D5_pyorthoani_16thread_trial2	6577	64/d5994b	31226682	pyorthoani (6577)	COMPLETED	0	2024-11-24 21:44:46.763	18s	2.1s	290.6%	53.8 MB	653.1 MB	20.9 MB	7.6 MB	2.1	53.8
pyorthoani_16thread/D5_pyorthoani_16thread_trial2/trace.txt	D5_pyorthoani_16thread_trial2	6615	ad/4f4a31	31226719	pyorthoani (6615)	COMPLETED	0	2024-11-24 21:44:54.769	10s	1.6s	221.1%	55.1 MB	653.1 MB	15.7 MB	5.2 MB	1.6	55.1
pyorthoani_16thread/D5_pyorthoani_16thread_trial2/trace.txt	D5_pyorthoani_16thread_trial2	6576	a3/b206cb	31226681	pyorthoani (6576)	COMPLETED	0	2024-11-24 21:44:46.710	18s	3.2s	324.6%	113.1 MB	3.2 GB	33.3 MB	13.5 MB	3.2	113.1
pyorthoani_16thread/D5_pyorthoani_16thread_trial2/trace.txt	D5_pyorthoani_16thread_trial2	6616	de/be62ef	31226720	pyorthoani (6616)	COMPLETED	0	2024-11-24 21:44:54.787	10s	1.7s	276.0%	95.4 MB	2.2 GB	18.1 MB	6.3 MB	1.7	95.4
pyorthoani_16thread/D5_pyorthoani_16thread_trial2/trace.txt	D5_pyorthoani_16thread_trial2	6617	a6/c5379b	31226721	pyorthoani (6617)	COMPLETED	0	2024-11-24 21:44:54.805	10s	1.7s	284.0%	80.1 MB	2.2 GB	15.3 MB	5 MB	1.7	80.1
pyorthoani_16thread/D5_pyorthoani_16thread_trial2/trace.txt	D5_pyorthoani_16thread_trial2	6618	09/968552	31226722	pyorthoani (6618)	COMPLETED	0	2024-11-24 21:44:54.825	10s	2.1s	288.0%	41 MB	604.6 MB	23.3 MB	8.8 MB	2.1	41.0
pyorthoani_16thread/D5_pyorthoani_16thread_trial2/trace.txt	D5_pyorthoani_16thread_trial2	6619	3b/e8db33	31226723	pyorthoani (6619)	COMPLETED	0	2024-11-24 21:44:54.844	10s	1.9s	263.8%	67.5 MB	1.6 GB	20.1 MB	7.2 MB	1.9	67.5
pyorthoani_16thread/D5_pyorthoani_16thread_trial2/trace.txt	D5_pyorthoani_16thread_trial2	6620	70/fa7ab9	31226724	pyorthoani (6620)	COMPLETED	0	2024-11-24 21:44:54.861	10s	2.3s	275.4%	113.2 MB	3.2 GB	25.6 MB	9.8 MB	2.3	113.2
pyorthoani_16thread/D5_pyorthoani_16thread_trial2/trace.txt	D5_pyorthoani_16thread_trial2	6621	83/9779b5	31226725	pyorthoani (6621)	COMPLETED	0	2024-11-24 21:44:54.879	9.9s	1.9s	415.7%	82.8 MB	2.2 GB	17.4 MB	5.9 MB	1.9	82.8
pyorthoani_16thread/D5_pyorthoani_16thread_trial2/trace.txt	D5_pyorthoani_16thread_trial2	6622	0a/decf50	31226726	pyorthoani (6622)	COMPLETED	0	2024-11-24 21:44:54.899	9.9s	1.8s	275.0%	77.1 MB	2.2 GB	19.6 MB	7 MB	1.8	77.1
pyorthoani_16thread/D5_pyorthoani_16thread_trial2/trace.txt	D5_pyorthoani_16thread_trial2	6623	85/b6a621	31226727	pyorthoani (6623)	COMPLETED	0	2024-11-24 21:44:54.917	9.9s	2.4s	335.6%	110.1 MB	2.3 GB	23.3 MB	8.8 MB	2.4	110.1
pyorthoani_16thread/D5_pyorthoani_16thread_trial2/trace.txt	D5_pyorthoani_16thread_trial2	6624	4b/8200b0	31226728	pyorthoani (6624)	COMPLETED	0	2024-11-24 21:44:54.935	9.9s	2.3s	321.8%	114.9 MB	3.3 GB	22.3 MB	8.4 MB	2.3	114.9
pyorthoani_16thread/D5_pyorthoani_16thread_trial2/trace.txt	D5_pyorthoani_16thread_trial2	6625	92/d16887	31226729	pyorthoani (6625)	COMPLETED	0	2024-11-24 21:44:54.954	9.9s	2.3s	300.3%	114.8 MB	3.3 GB	26.5 MB	10.3 MB	2.3	114.8
pyorthoani_16thread/D5_pyorthoani_16thread_trial2/trace.txt	D5_pyorthoani_16thread_trial2	6626	c0/1c4e9f	31226730	pyorthoani (6626)	COMPLETED	0	2024-11-24 21:44:54.972	9.9s	1.9s	377.0%	79 MB	2.2 GB	18 MB	6.2 MB	1.9	79.0
pyorthoani_16thread/D5_pyorthoani_16thread_trial2/trace.txt	D5_pyorthoani_16thread_trial2	6627	f5/ac64ee	31226731	pyorthoani (6627)	COMPLETED	0	2024-11-24 21:44:55.006	9.9s	2s	303.5%	41.1 MB	604.6 MB	19.9 MB	7.2 MB	2.0	41.1
pyorthoani_16thread/D5_pyorthoani_16thread_trial2/trace.txt	D5_pyorthoani_16thread_trial2	6628	6f/173ec7	31226732	pyorthoani (6628)	COMPLETED	0	2024-11-24 21:44:55.060	9.8s	1.9s	310.0%	71 MB	654 MB	19 MB	6.7 MB	1.9	71.0
pyorthoani_16thread/D5_pyorthoani_16thread_trial2/trace.txt	D5_pyorthoani_16thread_trial2	6629	9a/ea79ca	31226733	pyorthoani (6629)	COMPLETED	0	2024-11-24 21:44:55.083	9.8s	2s	304.7%	68.5 MB	653.8 MB	22.8 MB	8.5 MB	2.0	68.5
pyorthoani_16thread/D5_pyorthoani_16thread_trial2/trace.txt	D5_pyorthoani_16thread_trial2	6630	5c/33fdc3	31226734	pyorthoani (6630)	COMPLETED	0	2024-11-24 21:44:55.100	9.8s	1.7s	297.1%	88.2 MB	2.2 GB	18.3 MB	6.4 MB	1.7	88.2
pyorthoani_16thread/D5_pyorthoani_16thread_trial2/trace.txt	D5_pyorthoani_16thread_trial2	6631	d0/9ff75b	31226735	pyorthoani (6631)	COMPLETED	0	2024-11-24 21:44:55.122	9.8s	1.6s	221.5%	76.1 MB	2.2 GB	15.5 MB	5.1 MB	1.6	76.1
pyorthoani_16thread/D5_pyorthoani_16thread_trial2/trace.txt	D5_pyorthoani_16thread_trial2	6632	59/112758	31226736	pyorthoani (6632)	COMPLETED	0	2024-11-24 21:44:55.140	9.8s	1.7s	223.5%	76.7 MB	2.2 GB	18.6 MB	6.5 MB	1.7	76.7
pyorthoani_16thread/D5_pyorthoani_16thread_trial2/trace.txt	D5_pyorthoani_16thread_trial2	6633	42/3bd19a	31226737	pyorthoani (6633)	COMPLETED	0	2024-11-24 21:44:55.158	9.7s	2.6s	386.3%	106.9 MB	2.2 GB	26.8 MB	10.5 MB	2.6	106.9
pyorthoani_16thread/D5_pyorthoani_16thread_trial2/trace.txt	D5_pyorthoani_16thread_trial2	6634	c4/e6f4ba	31226738	pyorthoani (6634)	COMPLETED	0	2024-11-24 21:44:55.207	9.7s	2.3s	286.2%	113.8 MB	3.2 GB	25.5 MB	9.8 MB	2.3	113.8
pyorthoani_16thread/D5_pyorthoani_16thread_trial2/trace.txt	D5_pyorthoani_16thread_trial2	6635	17/d31815	31226739	pyorthoani (6635)	COMPLETED	0	2024-11-24 21:44:55.225	9.7s	1.9s	287.5%	72.1 MB	654.2 MB	21 MB	7.7 MB	1.9	72.1
pyorthoani_16thread/D5_pyorthoani_16thread_trial2/trace.txt	D5_pyorthoani_16thread_trial2	6636	c3/f8807f	31226740	pyorthoani (6636)	COMPLETED	0	2024-11-24 21:44:55.245	9.7s	1.7s	261.9%	81.9 MB	2.2 GB	17.6 MB	6 MB	1.7	81.9
pyorthoani_16thread/D5_pyorthoani_16thread_trial2/trace.txt	D5_pyorthoani_16thread_trial2	6637	48/19e4fe	31226741	pyorthoani (6637)	COMPLETED	0	2024-11-24 21:44:55.282	9.7s	2.1s	284.4%	68.3 MB	1.6 GB	20.7 MB	7.5 MB	2.1	68.3
pyorthoani_16thread/D5_pyorthoani_16thread_trial2/trace.txt	D5_pyorthoani_16thread_trial2	6638	01/74e2a5	31226742	pyorthoani (6638)	COMPLETED	0	2024-11-24 21:44:55.311	9.6s	2.3s	316.8%	111.8 MB	3.2 GB	23 MB	8.6 MB	2.3	111.8
pyorthoani_16thread/D5_pyorthoani_16thread_trial2/trace.txt	D5_pyorthoani_16thread_trial2	6640	d1/0960f8	31226743	pyorthoani (6640)	COMPLETED	0	2024-11-24 21:44:55.330	9.6s	2.6s	318.5%	109.6 MB	2.2 GB	25.2 MB	9.6 MB	2.6	109.6
pyorthoani_16thread/D5_pyorthoani_16thread_trial2/trace.txt	D5_pyorthoani_16thread_trial2	6639	88/105189	31226744	pyorthoani (6639)	COMPLETED	0	2024-11-24 21:44:55.348	9.6s	1.9s	244.0%	40.9 MB	604.6 MB	17.9 MB	6.2 MB	1.9	40.9
pyorthoani_16thread/D5_pyorthoani_16thread_trial2/trace.txt	D5_pyorthoani_16thread_trial2	6641	a7/a6aa00	31226745	pyorthoani (6641)	COMPLETED	0	2024-11-24 21:44:55.366	9.6s	1.7s	235.5%	56.5 MB	653.1 MB	16.6 MB	5.6 MB	1.7	56.5
pyorthoani_16thread/D5_pyorthoani_16thread_trial2/trace.txt	D5_pyorthoani_16thread_trial2	6642	69/1a9b99	31226746	pyorthoani (6642)	COMPLETED	0	2024-11-24 21:44:55.392	9.6s	2.2s	230.2%	113.7 MB	3.3 GB	23.1 MB	8.7 MB	2.2	113.7
pyorthoani_16thread/D5_pyorthoani_16thread_trial2/trace.txt	D5_pyorthoani_16thread_trial2	6643	29/1b4d65	31226747	pyorthoani (6643)	COMPLETED	0	2024-11-24 21:44:55.411	9.6s	2.4s	296.8%	113.9 MB	3.2 GB	22.1 MB	8.3 MB	2.4	113.9
pyorthoani_16thread/D5_pyorthoani_16thread_trial2/trace.txt	D5_pyorthoani_16thread_trial2	6644	3d/edd42a	31226748	pyorthoani (6644)	COMPLETED	0	2024-11-24 21:44:55.436	9.6s	3s	262.3%	111.1 MB	3.2 GB	28.6 MB	11.2 MB	3.0	111.1
pyorthoani_16thread/D5_pyorthoani_16thread_trial2/trace.txt	D5_pyorthoani_16thread_trial2	6645	e5/5bf377	31226749	pyorthoani (6645)	COMPLETED	0	2024-11-24 21:44:55.477	9.5s	1.9s	303.8%	76.4 MB	2.2 GB	19 MB	6.7 MB	1.9	76.4
pyorthoani_16thread/D5_pyorthoani_16thread_trial2/trace.txt	D5_pyorthoani_16thread_trial2	6647	2d/814951	31226751	pyorthoani (6647)	COMPLETED	0	2024-11-24 21:44:55.521	9.5s	1.8s	248.6%	67.5 MB	1.6 GB	18 MB	6.2 MB	1.8	67.5
pyorthoani_16thread/D5_pyorthoani_16thread_trial2/trace.txt	D5_pyorthoani_16thread_trial2	6648	a4/2ec787	31226752	pyorthoani (6648)	COMPLETED	0	2024-11-24 21:44:55.547	9.5s	1.7s	281.5%	109.6 MB	2.2 GB	19.1 MB	6.8 MB	1.7	109.6
pyorthoani_16thread/D5_pyorthoani_16thread_trial2/trace.txt	D5_pyorthoani_16thread_trial2	6646	45/88b7f2	31226750	pyorthoani (6646)	COMPLETED	0	2024-11-24 21:44:55.502	9.5s	1.7s	255.6%	69.1 MB	653.9 MB	16.4 MB	5.5 MB	1.7	69.1
pyorthoani_16thread/D5_pyorthoani_16thread_trial2/trace.txt	D5_pyorthoani_16thread_trial2	6650	73/e76de9	31226753	pyorthoani (6650)	COMPLETED	0	2024-11-24 21:44:55.580	9.5s	1.6s	217.6%	104.9 MB	2.2 GB	18.4 MB	6.4 MB	1.6	104.9
pyorthoani_16thread/D5_pyorthoani_16thread_trial2/trace.txt	D5_pyorthoani_16thread_trial2	6649	06/6623af	31226754	pyorthoani (6649)	COMPLETED	0	2024-11-24 21:44:55.624	9.4s	1.9s	282.4%	77.3 MB	2.2 GB	21.7 MB	8 MB	1.9	77.3
pyorthoani_16thread/D5_pyorthoani_16thread_trial2/trace.txt	D5_pyorthoani_16thread_trial2	6651	1f/051b8f	31226755	pyorthoani (6651)	COMPLETED	0	2024-11-24 21:44:55.644	9.4s	1.7s	260.9%	107.9 MB	2.2 GB	18.1 MB	6.3 MB	1.7	107.9
pyorthoani_16thread/D5_pyorthoani_16thread_trial2/trace.txt	D5_pyorthoani_16thread_trial2	6653	95/233006	31226756	pyorthoani (6653)	COMPLETED	0	2024-11-24 21:44:55.687	9.4s	1.7s	322.5%	108.5 MB	2.2 GB	17.9 MB	6.2 MB	1.7	108.5
pyorthoani_16thread/D5_pyorthoani_16thread_trial2/trace.txt	D5_pyorthoani_16thread_trial2	6652	da/fad594	31226757	pyorthoani (6652)	COMPLETED	0	2024-11-24 21:44:55.749	9.3s	2s	271.7%	69 MB	653.8 MB	23.7 MB	8.9 MB	2.0	69.0
pyorthoani_16thread/D5_pyorthoani_16thread_trial2/trace.txt	D5_pyorthoani_16thread_trial2	6655	0e/2b80b0	31226759	pyorthoani (6655)	COMPLETED	0	2024-11-24 21:44:55.965	9.1s	1.7s	265.3%	83.2 MB	2.2 GB	18.1 MB	6.3 MB	1.7	83.2
pyorthoani_16thread/D5_pyorthoani_16thread_trial2/trace.txt	D5_pyorthoani_16thread_trial2	6654	15/aba1e9	31226758	pyorthoani (6654)	COMPLETED	0	2024-11-24 21:44:55.838	9.3s	1.9s	266.0%	66.2 MB	653.5 MB	20.4 MB	7.4 MB	1.9	66.2
pyorthoani_16thread/D5_pyorthoani_16thread_trial2/trace.txt	D5_pyorthoani_16thread_trial2	6657	59/a23ea1	31226761	pyorthoani (6657)	COMPLETED	0	2024-11-24 21:44:56.170	8.9s	2.5s	335.6%	110.2 MB	2.2 GB	24 MB	9.1 MB	2.5	110.2
pyorthoani_16thread/D5_pyorthoani_16thread_trial2/trace.txt	D5_pyorthoani_16thread_trial2	6658	84/891947	31226762	pyorthoani (6658)	COMPLETED	0	2024-11-24 21:44:56.298	8.8s	2.8s	297.1%	77.2 MB	2.2 GB	26.4 MB	10.3 MB	2.8	77.2
pyorthoani_16thread/D5_pyorthoani_16thread_trial2/trace.txt	D5_pyorthoani_16thread_trial2	6666	05/8c595e	31226775	pyorthoani (6666)	COMPLETED	0	2024-11-24 21:44:57.366	7.8s	1.8s	309.0%	74.7 MB	1.1 GB	15.6 MB	5.1 MB	1.8	74.7
pyorthoani_16thread/D5_pyorthoani_16thread_trial2/trace.txt	D5_pyorthoani_16thread_trial2	6670	00/e87093	31226776	pyorthoani (6670)	COMPLETED	0	2024-11-24 21:44:57.445	7.7s	1.9s	325.6%	76.6 MB	2.2 GB	16.7 MB	5.6 MB	1.9	76.6
pyorthoani_16thread/D5_pyorthoani_16thread_trial2/trace.txt	D5_pyorthoani_16thread_trial2	6675	96/a4715b	31226781	pyorthoani (6675)	COMPLETED	0	2024-11-24 21:44:57.777	7.4s	2.8s	297.5%	112.4 MB	3.2 GB	31.5 MB	12.6 MB	2.8	112.4
pyorthoani_16thread/D5_pyorthoani_16thread_trial2/trace.txt	D5_pyorthoani_16thread_trial2	6677	72/f61e4d	31226783	pyorthoani (6677)	COMPLETED	0	2024-11-24 21:44:57.914	7.2s	1.8s	233.9%	41 MB	604.6 MB	17.4 MB	5.9 MB	1.8	41.0
pyorthoani_16thread/D5_pyorthoani_16thread_trial2/trace.txt	D5_pyorthoani_16thread_trial2	6678	80/9da823	31226784	pyorthoani (6678)	COMPLETED	0	2024-11-24 21:44:57.993	7.2s	1.9s	244.0%	41.2 MB	604.6 MB	19.3 MB	6.9 MB	1.9	41.2
pyorthoani_16thread/D5_pyorthoani_16thread_trial2/trace.txt	D5_pyorthoani_16thread_trial2	6676	84/15fb6c	31226782	pyorthoani (6676)	COMPLETED	0	2024-11-24 21:44:57.844	7.3s	2.1s	345.4%	60.5 MB	653.4 MB	20.4 MB	7.5 MB	2.1	60.5
pyorthoani_16thread/D5_pyorthoani_16thread_trial2/trace.txt	D5_pyorthoani_16thread_trial2	6682	cd/ea06dd	31226787	pyorthoani (6682)	COMPLETED	0	2024-11-24 21:44:59.812	5.4s	1.7s	286.8%	86.6 MB	2.2 GB	18.1 MB	6.3 MB	1.7	86.6
pyorthoani_16thread/D5_pyorthoani_16thread_trial2/trace.txt	D5_pyorthoani_16thread_trial2	6679	57/f6da63	31226785	pyorthoani (6679)	COMPLETED	0	2024-11-24 21:44:58.062	7.1s	2.2s	253.8%	41.6 MB	604.6 MB	23.6 MB	8.8 MB	2.2	41.6
pyorthoani_16thread/D5_pyorthoani_16thread_trial2/trace.txt	D5_pyorthoani_16thread_trial2	6681	b0/43260d	31226786	pyorthoani (6681)	COMPLETED	0	2024-11-24 21:44:59.767	5.4s	1.9s	285.5%	41.2 MB	604.6 MB	19.7 MB	7 MB	1.9	41.2
pyorthoani_16thread/D5_pyorthoani_16thread_trial2/trace.txt	D5_pyorthoani_16thread_trial2	6683	fb/9cd768	31226788	pyorthoani (6683)	COMPLETED	0	2024-11-24 21:44:59.842	5.4s	1.8s	253.6%	70.7 MB	654 MB	18.9 MB	6.7 MB	1.8	70.7
pyorthoani_16thread/D5_pyorthoani_16thread_trial2/trace.txt	D5_pyorthoani_16thread_trial2	6684	71/983720	31226789	pyorthoani (6684)	COMPLETED	0	2024-11-24 21:44:59.860	5.3s	2.2s	269.8%	41.8 MB	604.6 MB	25.3 MB	9.6 MB	2.2	41.8
pyorthoani_16thread/D5_pyorthoani_16thread_trial2/trace.txt	D5_pyorthoani_16thread_trial2	6685	eb/6fefed	31226790	pyorthoani (6685)	COMPLETED	0	2024-11-24 21:44:59.879	5.3s	2.6s	317.6%	111.5 MB	2.2 GB	28.4 MB	11.3 MB	2.6	111.5
pyorthoani_16thread/D5_pyorthoani_16thread_trial2/trace.txt	D5_pyorthoani_16thread_trial2	6687	77/05887e	31226791	pyorthoani (6687)	COMPLETED	0	2024-11-24 21:44:59.917	5.3s	2.1s	355.3%	41.2 MB	604.6 MB	21.4 MB	7.8 MB	2.1	41.2
pyorthoani_16thread/D5_pyorthoani_16thread_trial2/trace.txt	D5_pyorthoani_16thread_trial2	6690	6c/f8911b	31226792	pyorthoani (6690)	COMPLETED	0	2024-11-24 21:44:59.973	5.3s	1.7s	257.4%	77.8 MB	2.2 GB	18.7 MB	6.6 MB	1.7	77.8
pyorthoani_16thread/D5_pyorthoani_16thread_trial2/trace.txt	D5_pyorthoani_16thread_trial2	6689	4a/2e1b33	31226793	pyorthoani (6689)	COMPLETED	0	2024-11-24 21:44:59.994	5.2s	1.9s	265.4%	41.4 MB	604.6 MB	19.9 MB	7.1 MB	1.9	41.4
pyorthoani_16thread/D5_pyorthoani_16thread_trial2/trace.txt	D5_pyorthoani_16thread_trial2	6691	c0/d1e8ad	31226794	pyorthoani (6691)	COMPLETED	0	2024-11-24 21:45:00.033	5.2s	1.8s	289.8%	79.6 MB	2.2 GB	19.4 MB	6.9 MB	1.8	79.6
pyorthoani_16thread/D5_pyorthoani_16thread_trial2/trace.txt	D5_pyorthoani_16thread_trial2	6688	4c/430c35	31226795	pyorthoani (6688)	COMPLETED	0	2024-11-24 21:45:00.082	5.2s	2.2s	325.5%	42.2 MB	604.6 MB	24.2 MB	9.3 MB	2.2	42.2
pyorthoani_16thread/D5_pyorthoani_16thread_trial2/trace.txt	D5_pyorthoani_16thread_trial2	6692	2e/b006f7	31226796	pyorthoani (6692)	COMPLETED	0	2024-11-24 21:45:00.131	5.1s	1.9s	273.8%	66.7 MB	653.5 MB	20.3 MB	7.3 MB	1.9	66.7
pyorthoani_16thread/D5_pyorthoani_16thread_trial2/trace.txt	D5_pyorthoani_16thread_trial2	6693	1c/3a0271	31226797	pyorthoani (6693)	COMPLETED	0	2024-11-24 21:45:00.150	5.1s	1.7s	220.5%	69.7 MB	654 MB	18.7 MB	6.6 MB	1.7	69.7
pyorthoani_16thread/D5_pyorthoani_16thread_trial2/trace.txt	D5_pyorthoani_16thread_trial2	6694	a6/440e35	31226798	pyorthoani (6694)	COMPLETED	0	2024-11-24 21:45:00.175	5.1s	1.7s	280.2%	109.7 MB	2.3 GB	19.5 MB	6.9 MB	1.7	109.7
pyorthoani_16thread/D5_pyorthoani_16thread_trial2/trace.txt	D5_pyorthoani_16thread_trial2	6695	7f/4575b7	31226799	pyorthoani (6695)	COMPLETED	0	2024-11-24 21:45:00.195	5.1s	2s	337.4%	55.3 MB	653.3 MB	19.4 MB	6.9 MB	2.0	55.3
pyorthoani_16thread/D5_pyorthoani_16thread_trial2/trace.txt	D5_pyorthoani_16thread_trial2	6697	44/3fa3b3	31226800	pyorthoani (6697)	COMPLETED	0	2024-11-24 21:45:00.214	5.1s	1.9s	275.0%	64.3 MB	653.5 MB	20.6 MB	7.5 MB	1.9	64.3
pyorthoani_16thread/D5_pyorthoani_16thread_trial2/trace.txt	D5_pyorthoani_16thread_trial2	6698	04/1790f9	31226801	pyorthoani (6698)	COMPLETED	0	2024-11-24 21:45:00.235	5s	2s	347.3%	73.8 MB	654.7 MB	19.9 MB	7.1 MB	2.0	73.8
pyorthoani_16thread/D5_pyorthoani_16thread_trial2/trace.txt	D5_pyorthoani_16thread_trial2	6696	24/da274f	31226802	pyorthoani (6696)	COMPLETED	0	2024-11-24 21:45:00.260	5s	1.8s	263.3%	79.1 MB	2.3 GB	20.6 MB	7.5 MB	1.8	79.1
pyorthoani_16thread/D5_pyorthoani_16thread_trial2/trace.txt	D5_pyorthoani_16thread_trial2	6699	2b/fa23ea	31226803	pyorthoani (6699)	COMPLETED	0	2024-11-24 21:45:00.279	5s	2.1s	326.5%	41 MB	604.6 MB	23.6 MB	8.8 MB	2.1	41.0
pyorthoani_16thread/D5_pyorthoani_16thread_trial2/trace.txt	D5_pyorthoani_16thread_trial2	6700	00/4f59a4	31226804	pyorthoani (6700)	COMPLETED	0	2024-11-24 21:45:00.299	5s	1.6s	227.9%	86 MB	2.2 GB	15.9 MB	5.2 MB	1.6	86.0
pyorthoani_16thread/D5_pyorthoani_16thread_trial2/trace.txt	D5_pyorthoani_16thread_trial2	6665	a2/7f15a2	31226770	pyorthoani (6665)	COMPLETED	0	2024-11-24 21:44:56.932	12.8s	2s	296.8%	41.2 MB	604.5 MB	19.4 MB	6.9 MB	2.0	41.2
pyorthoani_16thread/D5_pyorthoani_16thread_trial2/trace.txt	D5_pyorthoani_16thread_trial2	6701	b4/d38fa8	31226805	pyorthoani (6701)	COMPLETED	0	2024-11-24 21:45:00.318	9.5s	1.8s	315.4%	92 MB	2.3 GB	19.1 MB	6.8 MB	1.8	92.0
pyorthoani_16thread/D5_pyorthoani_16thread_trial2/trace.txt	D5_pyorthoani_16thread_trial2	6702	12/f9fbd3	31226806	pyorthoani (6702)	COMPLETED	0	2024-11-24 21:45:00.337	9.5s	1.8s	354.8%	100.3 MB	2.2 GB	18.4 MB	6.5 MB	1.8	100.3
pyorthoani_16thread/D5_pyorthoani_16thread_trial2/trace.txt	D5_pyorthoani_16thread_trial2	6703	74/95bf10	31226807	pyorthoani (6703)	COMPLETED	0	2024-11-24 21:45:00.371	9.4s	1.5s	253.8%	107.6 MB	2.3 GB	15.7 MB	5.1 MB	1.5	107.6
pyorthoani_16thread/D5_pyorthoani_16thread_trial2/trace.txt	D5_pyorthoani_16thread_trial2	6704	f1/496324	31226808	pyorthoani (6704)	COMPLETED	0	2024-11-24 21:45:00.400	9.4s	2.2s	300.8%	42.3 MB	604.6 MB	24.3 MB	9.3 MB	2.2	42.3
pyorthoani_16thread/D5_pyorthoani_16thread_trial2/trace.txt	D5_pyorthoani_16thread_trial2	6705	00/558852	31226809	pyorthoani (6705)	COMPLETED	0	2024-11-24 21:45:00.429	9.4s	2.6s	300.9%	41.2 MB	604.6 MB	31.9 MB	12.8 MB	2.6	41.2
pyorthoani_16thread/D5_pyorthoani_16thread_trial2/trace.txt	D5_pyorthoani_16thread_trial2	6706	0b/351d16	31226810	pyorthoani (6706)	COMPLETED	0	2024-11-24 21:45:00.449	9.4s	1.7s	248.4%	105.2 MB	2.2 GB	19.7 MB	7.1 MB	1.7	105.2
pyorthoani_16thread/D5_pyorthoani_16thread_trial2/trace.txt	D5_pyorthoani_16thread_trial2	6707	ac/8e11cd	31226811	pyorthoani (6707)	COMPLETED	0	2024-11-24 21:45:00.471	9.3s	2s	339.3%	41.2 MB	604.6 MB	20.1 MB	7.2 MB	2.0	41.2
pyorthoani_16thread/D5_pyorthoani_16thread_trial2/trace.txt	D5_pyorthoani_16thread_trial2	6708	30/1fde58	31226812	pyorthoani (6708)	COMPLETED	0	2024-11-24 21:45:00.491	9.3s	1.9s	305.4%	41.3 MB	604.6 MB	19.2 MB	6.8 MB	1.9	41.3
pyorthoani_16thread/D5_pyorthoani_16thread_trial2/trace.txt	D5_pyorthoani_16thread_trial2	6710	96/049009	31226814	pyorthoani (6710)	COMPLETED	0	2024-11-24 21:45:04.780	5s	1.9s	302.9%	78 MB	2.2 GB	21.3 MB	7.8 MB	1.9	78.0
pyorthoani_16thread/D5_pyorthoani_16thread_trial2/trace.txt	D5_pyorthoani_16thread_trial2	6711	6e/847a73	31226815	pyorthoani (6711)	COMPLETED	0	2024-11-24 21:45:04.810	5s	1.9s	285.9%	76.9 MB	2.3 GB	22.1 MB	8.2 MB	1.9	76.9
pyorthoani_16thread/D5_pyorthoani_16thread_trial2/trace.txt	D5_pyorthoani_16thread_trial2	6656	b2/c0e457	31226760	pyorthoani (6656)	COMPLETED	0	2024-11-24 21:44:56.102	18.6s	2.4s	303.7%	109.4 MB	2.2 GB	20.6 MB	7.5 MB	2.4	109.4
pyorthoani_16thread/D5_pyorthoani_16thread_trial2/trace.txt	D5_pyorthoani_16thread_trial2	6659	af/739fbc	31226763	pyorthoani (6659)	COMPLETED	0	2024-11-24 21:44:56.359	18.4s	1.9s	291.0%	70 MB	653.9 MB	19.6 MB	7 MB	1.9	70.0
pyorthoani_16thread/D5_pyorthoani_16thread_trial2/trace.txt	D5_pyorthoani_16thread_trial2	6660	08/757683	31226764	pyorthoani (6660)	COMPLETED	0	2024-11-24 21:44:56.381	18.4s	2.8s	325.1%	111.9 MB	3.2 GB	29.8 MB	11.8 MB	2.8	111.9
pyorthoani_16thread/D5_pyorthoani_16thread_trial2/trace.txt	D5_pyorthoani_16thread_trial2	6680	5a/59550f	31226765	pyorthoani (6680)	COMPLETED	0	2024-11-24 21:44:56.454	18.3s	1.9s	320.7%	64.4 MB	653.5 MB	18.5 MB	6.5 MB	1.9	64.4
pyorthoani_16thread/D5_pyorthoani_16thread_trial2/trace.txt	D5_pyorthoani_16thread_trial2	6661	f6/af8150	31226766	pyorthoani (6661)	COMPLETED	0	2024-11-24 21:44:56.653	18.1s	3.3s	354.4%	112.6 MB	3.2 GB	23.9 MB	9.1 MB	3.3	112.6
pyorthoani_16thread/D5_pyorthoani_16thread_trial2/trace.txt	D5_pyorthoani_16thread_trial2	6662	10/053039	31226767	pyorthoani (6662)	COMPLETED	0	2024-11-24 21:44:56.725	18s	2s	337.6%	101.7 MB	2.2 GB	17.1 MB	5.9 MB	2.0	101.7
pyorthoani_16thread/D5_pyorthoani_16thread_trial2/trace.txt	D5_pyorthoani_16thread_trial2	6663	b0/91d441	31226768	pyorthoani (6663)	COMPLETED	0	2024-11-24 21:44:56.806	18s	2.2s	275.0%	110.3 MB	2.7 GB	18.3 MB	6.4 MB	2.2	110.3
pyorthoani_16thread/D5_pyorthoani_16thread_trial2/trace.txt	D5_pyorthoani_16thread_trial2	6664	26/a11fca	31226769	pyorthoani (6664)	COMPLETED	0	2024-11-24 21:44:56.884	17.9s	2.2s	249.2%	67.5 MB	1.6 GB	18.6 MB	6.5 MB	2.2	67.5
pyorthoani_16thread/D5_pyorthoani_16thread_trial2/trace.txt	D5_pyorthoani_16thread_trial2	6686	e4/3cd401	31226771	pyorthoani (6686)	COMPLETED	0	2024-11-24 21:44:57.006	17.8s	2.1s	323.4%	41.1 MB	604.5 MB	19.6 MB	7.1 MB	2.1	41.1
pyorthoani_16thread/D5_pyorthoani_16thread_trial2/trace.txt	D5_pyorthoani_16thread_trial2	6667	9f/8615d9	31226772	pyorthoani (6667)	COMPLETED	0	2024-11-24 21:44:57.125	17.7s	2.8s	371.1%	68.9 MB	1.6 GB	27 MB	10.7 MB	2.8	68.9
pyorthoani_16thread/D5_pyorthoani_16thread_trial2/trace.txt	D5_pyorthoani_16thread_trial2	6669	b7/6da31e	31226773	pyorthoani (6669)	COMPLETED	0	2024-11-24 21:44:57.234	17.6s	2.3s	380.5%	112.6 MB	3.1 GB	21.9 MB	8.1 MB	2.3	112.6
pyorthoani_16thread/D5_pyorthoani_16thread_trial2/trace.txt	D5_pyorthoani_16thread_trial2	6668	5c/a94abd	31226774	pyorthoani (6668)	COMPLETED	0	2024-11-24 21:44:57.302	17.5s	2.1s	264.7%	41 MB	604.5 MB	19.1 MB	6.8 MB	2.1	41.0
pyorthoani_16thread/D5_pyorthoani_16thread_trial2/trace.txt	D5_pyorthoani_16thread_trial2	6671	7d/6413ae	31226777	pyorthoani (6671)	COMPLETED	0	2024-11-24 21:44:57.508	17.3s	1.8s	334.2%	107.6 MB	1.9 GB	18.6 MB	6.6 MB	1.8	107.6
pyorthoani_16thread/D5_pyorthoani_16thread_trial2/trace.txt	D5_pyorthoani_16thread_trial2	6672	fd/f9fab7	31226778	pyorthoani (6672)	COMPLETED	0	2024-11-24 21:44:57.558	17.2s	1.8s	222.9%	66.5 MB	653.5 MB	16.5 MB	5.5 MB	1.8	66.5
pyorthoani_16thread/D5_pyorthoani_16thread_trial2/trace.txt	D5_pyorthoani_16thread_trial2	6673	e2/27b154	31226779	pyorthoani (6673)	COMPLETED	0	2024-11-24 21:44:57.634	17.2s	1.9s	315.9%	78.9 MB	2.2 GB	19.5 MB	7 MB	1.9	78.9
pyorthoani_16thread/D5_pyorthoani_16thread_trial2/trace.txt	D5_pyorthoani_16thread_trial2	6674	04/ffb4b7	31226780	pyorthoani (6674)	COMPLETED	0	2024-11-24 21:44:57.713	17.1s	2.1s	324.7%	67.1 MB	1.6 GB	18.5 MB	6.5 MB	2.1	67.1
pyorthoani_16thread/D5_pyorthoani_16thread_trial2/trace.txt	D5_pyorthoani_16thread_trial2	6709	f5/931af6	31226813	pyorthoani (6709)	COMPLETED	0	2024-11-24 21:45:00.510	14.3s	1.8s	298.5%	77.9 MB	2.2 GB	16.3 MB	5.4 MB	1.8	77.9
pyorthoani_16thread/D5_pyorthoani_16thread_trial2/trace.txt	D5_pyorthoani_16thread_trial2	6712	40/013e05	31226816	pyorthoani (6712)	COMPLETED	0	2024-11-24 21:45:04.836	10s	1.7s	268.6%	102.8 MB	2.3 GB	18.2 MB	6.4 MB	1.7	102.8
pyorthoani_16thread/D5_pyorthoani_16thread_trial2/trace.txt	D5_pyorthoani_16thread_trial2	6713	f6/f66743	31226817	pyorthoani (6713)	COMPLETED	0	2024-11-24 21:45:04.857	10s	1.8s	309.4%	83.1 MB	2.2 GB	18 MB	6.2 MB	1.8	83.1
pyorthoani_16thread/D5_pyorthoani_16thread_trial2/trace.txt	D5_pyorthoani_16thread_trial2	6714	01/f72c3a	31226818	pyorthoani (6714)	COMPLETED	0	2024-11-24 21:45:04.895	9.9s	2.1s	345.3%	76.4 MB	2.2 GB	22 MB	8.2 MB	2.1	76.4
pyorthoani_16thread/D5_pyorthoani_16thread_trial2/trace.txt	D5_pyorthoani_16thread_trial2	6715	eb/9e88cb	31226819	pyorthoani (6715)	COMPLETED	0	2024-11-24 21:45:04.926	9.9s	2.1s	326.0%	75.9 MB	2.2 GB	22.3 MB	8.3 MB	2.1	75.9
pyorthoani_16thread/D5_pyorthoani_16thread_trial2/trace.txt	D5_pyorthoani_16thread_trial2	6716	d6/da1fa7	31226820	pyorthoani (6716)	COMPLETED	0	2024-11-24 21:45:04.958	9.9s	1.9s	273.3%	83.2 MB	2.3 GB	20 MB	7.2 MB	1.9	83.2
pyorthoani_16thread/D5_pyorthoani_16thread_trial2/trace.txt	D5_pyorthoani_16thread_trial2	6717	7b/38b7aa	31226821	pyorthoani (6717)	COMPLETED	0	2024-11-24 21:45:04.979	9.9s	1.7s	339.2%	110.4 MB	2.3 GB	17 MB	5.8 MB	1.7	110.4
pyorthoani_16thread/D5_pyorthoani_16thread_trial2/trace.txt	D5_pyorthoani_16thread_trial2	6718	51/3f8e2c	31226822	pyorthoani (6718)	COMPLETED	0	2024-11-24 21:45:05.003	9.9s	1.9s	363.2%	103.1 MB	2.2 GB	19.7 MB	7.1 MB	1.9	103.1
pyorthoani_16thread/D5_pyorthoani_16thread_trial2/trace.txt	D5_pyorthoani_16thread_trial2	6719	fa/b60b30	31226823	pyorthoani (6719)	COMPLETED	0	2024-11-24 21:45:05.057	9.8s	1.5s	218.7%	109.5 MB	2.2 GB	16.8 MB	5.7 MB	1.5	109.5
pyorthoani_16thread/D5_pyorthoani_16thread_trial2/trace.txt	D5_pyorthoani_16thread_trial2	6720	f0/9c0711	31226824	pyorthoani (6720)	COMPLETED	0	2024-11-24 21:45:05.085	9.8s	1.9s	275.3%	64.5 MB	653.6 MB	21.4 MB	7.9 MB	1.9	64.5
pyorthoani_16thread/D5_pyorthoani_16thread_trial2/trace.txt	D5_pyorthoani_16thread_trial2	6721	d8/8b0ab1	31226825	pyorthoani (6721)	COMPLETED	0	2024-11-24 21:45:05.128	9.7s	2.1s	296.4%	66.5 MB	653.5 MB	24.5 MB	9.3 MB	2.1	66.5
pyorthoani_16thread/D5_pyorthoani_16thread_trial2/trace.txt	D5_pyorthoani_16thread_trial2	6722	1e/4d3b80	31226826	pyorthoani (6722)	COMPLETED	0	2024-11-24 21:45:05.148	9.7s	1.6s	249.5%	102.7 MB	2.4 GB	17.5 MB	6 MB	1.6	102.7
pyorthoani_16thread/D5_pyorthoani_16thread_trial2/trace.txt	D5_pyorthoani_16thread_trial2	6723	7e/dec671	31226827	pyorthoani (6723)	COMPLETED	0	2024-11-24 21:45:05.169	9.7s	2.3s	325.4%	113.4 MB	3.2 GB	26.4 MB	10.2 MB	2.3	113.4
pyorthoani_16thread/D5_pyorthoani_16thread_trial2/trace.txt	D5_pyorthoani_16thread_trial2	6724	71/123f52	31226828	pyorthoani (6724)	COMPLETED	0	2024-11-24 21:45:05.206	9.7s	1.7s	270.9%	99.8 MB	2.2 GB	19.3 MB	6.9 MB	1.7	99.8
pyorthoani_16thread/D5_pyorthoani_16thread_trial2/trace.txt	D5_pyorthoani_16thread_trial2	6725	4d/52bce0	31226829	pyorthoani (6725)	COMPLETED	0	2024-11-24 21:45:05.232	9.7s	1.8s	280.9%	75.1 MB	1.2 GB	18.4 MB	6.4 MB	1.8	75.1
pyorthoani_16thread/D5_pyorthoani_16thread_trial2/trace.txt	D5_pyorthoani_16thread_trial2	6726	b7/84c172	31226830	pyorthoani (6726)	COMPLETED	0	2024-11-24 21:45:05.258	9.6s	2s	343.2%	74.4 MB	654.8 MB	20.8 MB	7.7 MB	2.0	74.4
pyorthoani_16thread/D5_pyorthoani_16thread_trial2/trace.txt	D5_pyorthoani_16thread_trial2	6727	87/965c9d	31226831	pyorthoani (6727)	COMPLETED	0	2024-11-24 21:45:05.303	9.6s	2s	297.6%	40.9 MB	604.6 MB	21.5 MB	7.9 MB	2.0	40.9
pyorthoani_16thread/D5_pyorthoani_16thread_trial2/trace.txt	D5_pyorthoani_16thread_trial2	6728	12/1da5ce	31226832	pyorthoani (6728)	COMPLETED	0	2024-11-24 21:45:05.339	9.6s	1.4s	263.2%	78.2 MB	2.2 GB	14.3 MB	4.5 MB	1.4	78.2
pyorthoani_16thread/D5_pyorthoani_16thread_trial2/trace.txt	D5_pyorthoani_16thread_trial2	6748	ef/925807	31226833	pyorthoani (6748)	COMPLETED	0	2024-11-24 21:45:05.380	9.5s	1.8s	249.6%	83.4 MB	2.2 GB	20.8 MB	7.5 MB	1.8	83.4
pyorthoani_16thread/D5_pyorthoani_16thread_trial2/trace.txt	D5_pyorthoani_16thread_trial2	6729	86/97f67a	31226834	pyorthoani (6729)	COMPLETED	0	2024-11-24 21:45:05.400	9.5s	1.7s	286.4%	108.4 MB	2.3 GB	17.9 MB	6.2 MB	1.7	108.4
pyorthoani_16thread/D5_pyorthoani_16thread_trial2/trace.txt	D5_pyorthoani_16thread_trial2	6730	80/572f10	31226835	pyorthoani (6730)	COMPLETED	0	2024-11-24 21:45:05.426	9.5s	2.4s	319.8%	116 MB	3.3 GB	26.1 MB	10.2 MB	2.4	116.0
pyorthoani_16thread/D5_pyorthoani_16thread_trial2/trace.txt	D5_pyorthoani_16thread_trial2	6731	64/580e6e	31226836	pyorthoani (6731)	COMPLETED	0	2024-11-24 21:45:05.458	9.5s	1.8s	302.2%	103 MB	2.2 GB	17.8 MB	6.2 MB	1.8	103.0
pyorthoani_16thread/D5_pyorthoani_16thread_trial2/trace.txt	D5_pyorthoani_16thread_trial2	6732	9f/fa0957	31226837	pyorthoani (6732)	COMPLETED	0	2024-11-24 21:45:05.477	9.4s	1.7s	210.8%	70.5 MB	654 MB	17.3 MB	5.9 MB	1.7	70.5
pyorthoani_16thread/D5_pyorthoani_16thread_trial2/trace.txt	D5_pyorthoani_16thread_trial2	6733	fa/c05e79	31226838	pyorthoani (6733)	COMPLETED	0	2024-11-24 21:45:05.500	9.4s	2.7s	379.8%	88.1 MB	2.2 GB	27.8 MB	10.9 MB	2.7	88.1
pyorthoani_16thread/D5_pyorthoani_16thread_trial2/trace.txt	D5_pyorthoani_16thread_trial2	6734	c6/034729	31226839	pyorthoani (6734)	COMPLETED	0	2024-11-24 21:45:05.521	9.4s	2.5s	273.7%	110.7 MB	2.2 GB	29.2 MB	11.5 MB	2.5	110.7
pyorthoani_16thread/D5_pyorthoani_16thread_trial2/trace.txt	D5_pyorthoani_16thread_trial2	6735	ef/acaf4b	31226840	pyorthoani (6735)	COMPLETED	0	2024-11-24 21:45:05.540	9.4s	2.1s	396.2%	74.1 MB	654.7 MB	21.7 MB	8 MB	2.1	74.1
pyorthoani_16thread/D5_pyorthoani_16thread_trial2/trace.txt	D5_pyorthoani_16thread_trial2	6736	03/a7f428	31226841	pyorthoani (6736)	COMPLETED	0	2024-11-24 21:45:05.576	9.4s	1.6s	207.6%	62.6 MB	653.5 MB	15.8 MB	5.2 MB	1.6	62.6
pyorthoani_16thread/D5_pyorthoani_16thread_trial2/trace.txt	D5_pyorthoani_16thread_trial2	6737	3e/cc8c09	31226842	pyorthoani (6737)	COMPLETED	0	2024-11-24 21:45:05.603	9.3s	2.8s	326.2%	83.3 MB	2.2 GB	27.3 MB	10.8 MB	2.8	83.3
pyorthoani_16thread/D5_pyorthoani_16thread_trial2/trace.txt	D5_pyorthoani_16thread_trial2	6738	34/091d16	31226843	pyorthoani (6738)	COMPLETED	0	2024-11-24 21:45:05.643	9.3s	2s	246.9%	67.8 MB	1.6 GB	19.7 MB	7 MB	2.0	67.8
pyorthoani_16thread/D5_pyorthoani_16thread_trial2/trace.txt	D5_pyorthoani_16thread_trial2	6739	43/0083f4	31226844	pyorthoani (6739)	COMPLETED	0	2024-11-24 21:45:05.662	9.3s	2.3s	308.6%	114.9 MB	3.2 GB	24.6 MB	9.4 MB	2.3	114.9
pyorthoani_16thread/D5_pyorthoani_16thread_trial2/trace.txt	D5_pyorthoani_16thread_trial2	6741	10/1282c5	31226845	pyorthoani (6741)	COMPLETED	0	2024-11-24 21:45:05.687	9.3s	2.6s	349.5%	108.1 MB	2.2 GB	28.7 MB	11.4 MB	2.6	108.1
pyorthoani_16thread/D5_pyorthoani_16thread_trial2/trace.txt	D5_pyorthoani_16thread_trial2	6742	0a/9c46f1	31226846	pyorthoani (6742)	COMPLETED	0	2024-11-24 21:45:05.743	9.2s	1.8s	291.1%	77.9 MB	2.2 GB	18.5 MB	6.5 MB	1.8	77.9
pyorthoani_16thread/D5_pyorthoani_16thread_trial2/trace.txt	D5_pyorthoani_16thread_trial2	6740	1c/cf2347	31226847	pyorthoani (6740)	COMPLETED	0	2024-11-24 21:45:05.783	9.2s	1.9s	276.5%	80.9 MB	2.2 GB	22.5 MB	8.4 MB	1.9	80.9
pyorthoani_16thread/D5_pyorthoani_16thread_trial2/trace.txt	D5_pyorthoani_16thread_trial2	6743	7f/18e05a	31226848	pyorthoani (6743)	COMPLETED	0	2024-11-24 21:45:05.830	9.1s	2.1s	307.8%	68.6 MB	653.8 MB	24.1 MB	9.2 MB	2.1	68.6
pyorthoani_16thread/D5_pyorthoani_16thread_trial2/trace.txt	D5_pyorthoani_16thread_trial2	6744	e3/5f7524	31226849	pyorthoani (6744)	COMPLETED	0	2024-11-24 21:45:05.886	9.1s	1.8s	284.0%	109.3 MB	2.2 GB	21.8 MB	8 MB	1.8	109.3
pyorthoani_16thread/D5_pyorthoani_16thread_trial2/trace.txt	D5_pyorthoani_16thread_trial2	6745	78/fa2d95	31226850	pyorthoani (6745)	COMPLETED	0	2024-11-24 21:45:05.962	9s	2s	336.4%	77.3 MB	2.2 GB	21.7 MB	8 MB	2.0	77.3
pyorthoani_16thread/D5_pyorthoani_16thread_trial2/trace.txt	D5_pyorthoani_16thread_trial2	6746	4d/3eae57	31226851	pyorthoani (6746)	COMPLETED	0	2024-11-24 21:45:06.017	9s	1.7s	286.0%	106.5 MB	2.2 GB	19.3 MB	6.9 MB	1.7	106.5
pyorthoani_16thread/D5_pyorthoani_16thread_trial2/trace.txt	D5_pyorthoani_16thread_trial2	6747	1e/deee2f	31226852	pyorthoani (6747)	COMPLETED	0	2024-11-24 21:45:06.081	8.9s	1.7s	275.2%	83.2 MB	2.2 GB	17.5 MB	6 MB	1.7	83.2
pyorthoani_16thread/D5_pyorthoani_16thread_trial2/trace.txt	D5_pyorthoani_16thread_trial2	6750	84/d3f817	31226854	pyorthoani (6750)	COMPLETED	0	2024-11-24 21:45:06.182	8.8s	1.8s	285.5%	80.5 MB	2.2 GB	19.4 MB	6.9 MB	1.8	80.5
pyorthoani_16thread/D5_pyorthoani_16thread_trial2/trace.txt	D5_pyorthoani_16thread_trial2	6749	08/2f3928	31226853	pyorthoani (6749)	COMPLETED	0	2024-11-24 21:45:06.146	8.9s	1.8s	301.3%	99.3 MB	2.2 GB	19.4 MB	6.9 MB	1.8	99.3
pyorthoani_16thread/D5_pyorthoani_16thread_trial2/trace.txt	D5_pyorthoani_16thread_trial2	6751	e6/4e70d9	31226855	pyorthoani (6751)	COMPLETED	0	2024-11-24 21:45:06.238	8.8s	2s	309.6%	40.9 MB	604.6 MB	22 MB	8.1 MB	2.0	40.9
pyorthoani_16thread/D5_pyorthoani_16thread_trial2/trace.txt	D5_pyorthoani_16thread_trial2	6752	0b/4ca1e6	31226856	pyorthoani (6752)	COMPLETED	0	2024-11-24 21:45:06.370	8.7s	1.8s	278.7%	80.7 MB	2.2 GB	19.4 MB	6.9 MB	1.8	80.7
pyorthoani_16thread/D5_pyorthoani_16thread_trial2/trace.txt	D5_pyorthoani_16thread_trial2	6753	46/c814ad	31226857	pyorthoani (6753)	COMPLETED	0	2024-11-24 21:45:06.434	8.6s	1.7s	249.8%	79.3 MB	2.2 GB	18 MB	6.2 MB	1.7	79.3
pyorthoani_16thread/D5_pyorthoani_16thread_trial2/trace.txt	D5_pyorthoani_16thread_trial2	6754	60/39ee46	31226858	pyorthoani (6754)	COMPLETED	0	2024-11-24 21:45:06.482	8.6s	2s	306.0%	41 MB	604.6 MB	21.5 MB	7.9 MB	2.0	41.0
pyorthoani_16thread/D5_pyorthoani_16thread_trial2/trace.txt	D5_pyorthoani_16thread_trial2	6755	ef/ef3581	31226859	pyorthoani (6755)	COMPLETED	0	2024-11-24 21:45:06.507	8.5s	2.1s	291.9%	54 MB	653.1 MB	24 MB	9 MB	2.1	54.0
pyorthoani_16thread/D5_pyorthoani_16thread_trial2/trace.txt	D5_pyorthoani_16thread_trial2	6756	e8/550678	31226860	pyorthoani (6756)	COMPLETED	0	2024-11-24 21:45:06.566	8.5s	2s	303.5%	43.9 MB	604.6 MB	23.2 MB	8.7 MB	2.0	43.9
pyorthoani_16thread/D5_pyorthoani_16thread_trial2/trace.txt	D5_pyorthoani_16thread_trial2	6760	79/6343a5	31226864	pyorthoani (6760)	COMPLETED	0	2024-11-24 21:45:06.805	8.3s	1.9s	296.8%	67.7 MB	653.6 MB	20.1 MB	7.2 MB	1.9	67.7
pyorthoani_16thread/D5_pyorthoani_16thread_trial2/trace.txt	D5_pyorthoani_16thread_trial2	6759	ed/944e87	31226863	pyorthoani (6759)	COMPLETED	0	2024-11-24 21:45:06.774	8.3s	2.1s	368.4%	76.1 MB	2.2 GB	22.3 MB	8.3 MB	2.1	76.1
pyorthoani_16thread/D5_pyorthoani_16thread_trial2/trace.txt	D5_pyorthoani_16thread_trial2	6757	16/f2d0f2	31226861	pyorthoani (6757)	COMPLETED	0	2024-11-24 21:45:06.596	8.5s	1.7s	292.6%	105 MB	2.2 GB	18.1 MB	6.3 MB	1.7	105.0
pyorthoani_16thread/D5_pyorthoani_16thread_trial2/trace.txt	D5_pyorthoani_16thread_trial2	6758	11/0417af	31226862	pyorthoani (6758)	COMPLETED	0	2024-11-24 21:45:06.734	8.3s	2.6s	314.3%	84.5 MB	2.3 GB	31 MB	12.5 MB	2.6	84.5
pyorthoani_16thread/D5_pyorthoani_16thread_trial2/trace.txt	D5_pyorthoani_16thread_trial2	6762	1d/1285b8	31226866	pyorthoani (6762)	COMPLETED	0	2024-11-24 21:45:06.893	8.2s	1.9s	249.9%	67.7 MB	1.6 GB	22.1 MB	8.2 MB	1.9	67.7
pyorthoani_16thread/D5_pyorthoani_16thread_trial2/trace.txt	D5_pyorthoani_16thread_trial2	6763	02/24d3d6	31226867	pyorthoani (6763)	COMPLETED	0	2024-11-24 21:45:06.966	8.1s	1.9s	280.8%	40.9 MB	604.6 MB	20.4 MB	7.4 MB	1.9	40.9
pyorthoani_16thread/D5_pyorthoani_16thread_trial2/trace.txt	D5_pyorthoani_16thread_trial2	6761	bf/d4283d	31226865	pyorthoani (6761)	COMPLETED	0	2024-11-24 21:45:06.870	8.2s	1.8s	252.8%	54.8 MB	653.3 MB	20.1 MB	7.2 MB	1.8	54.8
pyorthoani_16thread/D5_pyorthoani_16thread_trial2/trace.txt	D5_pyorthoani_16thread_trial2	6764	42/486778	31226868	pyorthoani (6764)	COMPLETED	0	2024-11-24 21:45:07.089	8s	1.6s	269.0%	109.8 MB	2.2 GB	17.9 MB	6.3 MB	1.6	109.8
pyorthoani_16thread/D5_pyorthoani_16thread_trial2/trace.txt	D5_pyorthoani_16thread_trial2	6766	86/0ea7f6	31226869	pyorthoani (6766)	COMPLETED	0	2024-11-24 21:45:07.127	8s	2s	285.5%	75.6 MB	2.2 GB	23.3 MB	8.8 MB	2.0	75.6
pyorthoani_16thread/D5_pyorthoani_16thread_trial2/trace.txt	D5_pyorthoani_16thread_trial2	6765	6c/a00947	31226870	pyorthoani (6765)	COMPLETED	0	2024-11-24 21:45:07.222	7.9s	1.8s	313.8%	101 MB	2.2 GB	19.1 MB	6.8 MB	1.8	101.0
pyorthoani_16thread/D5_pyorthoani_16thread_trial2/trace.txt	D5_pyorthoani_16thread_trial2	6773	6e/e704c0	31226877	pyorthoani (6773)	COMPLETED	0	2024-11-24 21:45:07.607	7.5s	2s	317.0%	78.9 MB	2.3 GB	21.3 MB	7.8 MB	2.0	78.9
pyorthoani_16thread/D5_pyorthoani_16thread_trial2/trace.txt	D5_pyorthoani_16thread_trial2	6774	58/47d173	31226878	pyorthoani (6774)	COMPLETED	0	2024-11-24 21:45:07.673	7.5s	1.6s	258.1%	97.6 MB	2.2 GB	15.3 MB	5 MB	1.6	97.6
pyorthoani_16thread/D5_pyorthoani_16thread_trial2/trace.txt	D5_pyorthoani_16thread_trial2	6775	14/31fe35	31226879	pyorthoani (6775)	COMPLETED	0	2024-11-24 21:45:07.730	7.4s	1.7s	286.5%	107.3 MB	2.2 GB	17.6 MB	6.1 MB	1.7	107.3
pyorthoani_16thread/D5_pyorthoani_16thread_trial2/trace.txt	D5_pyorthoani_16thread_trial2	6776	af/cb25ee	31226880	pyorthoani (6776)	COMPLETED	0	2024-11-24 21:45:07.814	7.3s	1.9s	302.9%	76.4 MB	2.2 GB	21.6 MB	8 MB	1.9	76.4
pyorthoani_16thread/D5_pyorthoani_16thread_trial2/trace.txt	D5_pyorthoani_16thread_trial2	6777	fa/cfa97e	31226881	pyorthoani (6777)	COMPLETED	0	2024-11-24 21:45:07.866	7.3s	1.9s	283.0%	70.9 MB	654 MB	20.8 MB	7.6 MB	1.9	70.9
pyorthoani_16thread/D5_pyorthoani_16thread_trial2/trace.txt	D5_pyorthoani_16thread_trial2	6778	1c/a31d3f	31226882	pyorthoani (6778)	COMPLETED	0	2024-11-24 21:45:07.918	7.3s	2s	327.3%	71.5 MB	654 MB	21.8 MB	8 MB	2.0	71.5
pyorthoani_16thread/D5_pyorthoani_16thread_trial2/trace.txt	D5_pyorthoani_16thread_trial2	6780	c6/079a80	31226883	pyorthoani (6780)	COMPLETED	0	2024-11-24 21:45:07.978	7.2s	2.3s	344.8%	115.4 MB	3.2 GB	25.9 MB	10.1 MB	2.3	115.4
pyorthoani_16thread/D5_pyorthoani_16thread_trial2/trace.txt	D5_pyorthoani_16thread_trial2	6779	c4/56c074	31226884	pyorthoani (6779)	COMPLETED	0	2024-11-24 21:45:08.014	7.2s	2.3s	319.2%	114.7 MB	3.2 GB	26.6 MB	10.4 MB	2.3	114.7
pyorthoani_16thread/D5_pyorthoani_16thread_trial2/trace.txt	D5_pyorthoani_16thread_trial2	6781	48/186394	31226885	pyorthoani (6781)	COMPLETED	0	2024-11-24 21:45:08.140	7.1s	1.9s	282.1%	40.9 MB	604.6 MB	19.5 MB	7 MB	1.9	40.9
pyorthoani_16thread/D5_pyorthoani_16thread_trial2/trace.txt	D5_pyorthoani_16thread_trial2	6782	44/0bff6d	31226886	pyorthoani (6782)	COMPLETED	0	2024-11-24 21:45:08.229	7s	1.8s	268.5%	66.6 MB	653.5 MB	19.5 MB	6.9 MB	1.8	66.6
pyorthoani_16thread/D5_pyorthoani_16thread_trial2/trace.txt	D5_pyorthoani_16thread_trial2	6783	cb/39b41d	31226887	pyorthoani (6783)	COMPLETED	0	2024-11-24 21:45:08.286	6.9s	1.7s	305.7%	106.4 MB	2.2 GB	18.3 MB	6.4 MB	1.7	106.4
pyorthoani_16thread/D5_pyorthoani_16thread_trial2/trace.txt	D5_pyorthoani_16thread_trial2	6784	73/f3b8e7	31226888	pyorthoani (6784)	COMPLETED	0	2024-11-24 21:45:09.794	5.4s	1.7s	256.7%	102.5 MB	2.4 GB	17.8 MB	6.1 MB	1.7	102.5
pyorthoani_16thread/D5_pyorthoani_16thread_trial2/trace.txt	D5_pyorthoani_16thread_trial2	6786	5f/d90a4d	31226890	pyorthoani (6786)	COMPLETED	0	2024-11-24 21:45:09.831	5.4s	1.7s	363.0%	108.4 MB	2.3 GB	16.9 MB	5.7 MB	1.7	108.4
pyorthoani_16thread/D5_pyorthoani_16thread_trial2/trace.txt	D5_pyorthoani_16thread_trial2	6787	c6/5395e3	31226891	pyorthoani (6787)	COMPLETED	0	2024-11-24 21:45:09.870	5.4s	1.6s	264.8%	98.1 MB	2.2 GB	15.8 MB	5.2 MB	1.6	98.1
pyorthoani_16thread/D5_pyorthoani_16thread_trial2/trace.txt	D5_pyorthoani_16thread_trial2	6788	f5/f2a8c1	31226892	pyorthoani (6788)	COMPLETED	0	2024-11-24 21:45:09.890	5.3s	1.9s	249.1%	67.6 MB	1.6 GB	19.3 MB	6.9 MB	1.9	67.6
pyorthoani_16thread/D5_pyorthoani_16thread_trial2/trace.txt	D5_pyorthoani_16thread_trial2	6768	40/07674d	31226873	pyorthoani (6768)	COMPLETED	0	2024-11-24 21:45:07.402	12.3s	1.6s	285.2%	102.2 MB	1.9 GB	14.9 MB	4.8 MB	1.6	102.2
pyorthoani_16thread/D5_pyorthoani_16thread_trial2/trace.txt	D5_pyorthoani_16thread_trial2	6785	c0/72f2ba	31226889	pyorthoani (6785)	COMPLETED	0	2024-11-24 21:45:09.812	9.9s	2.1s	330.3%	60.4 MB	653.4 MB	23.4 MB	8.9 MB	2.1	60.4
pyorthoani_16thread/D5_pyorthoani_16thread_trial2/trace.txt	D5_pyorthoani_16thread_trial2	6789	e0/c47f6b	31226893	pyorthoani (6789)	COMPLETED	0	2024-11-24 21:45:09.909	9.9s	2.4s	313.0%	109.9 MB	2.2 GB	21.8 MB	8.1 MB	2.4	109.9
pyorthoani_16thread/D5_pyorthoani_16thread_trial2/trace.txt	D5_pyorthoani_16thread_trial2	6791	36/d5761b	31226895	pyorthoani (6791)	COMPLETED	0	2024-11-24 21:45:09.948	9.8s	1.7s	211.9%	74.3 MB	654.7 MB	17.1 MB	5.8 MB	1.7	74.3
pyorthoani_16thread/D5_pyorthoani_16thread_trial2/trace.txt	D5_pyorthoani_16thread_trial2	6793	64/421427	31226899	pyorthoani (6793)	COMPLETED	0	2024-11-24 21:45:14.767	5s	1.9s	288.1%	74.6 MB	1.7 GB	22.3 MB	8.3 MB	1.9	74.6
pyorthoani_16thread/D5_pyorthoani_16thread_trial2/trace.txt	D5_pyorthoani_16thread_trial2	6796	70/692620	31226900	pyorthoani (6796)	COMPLETED	0	2024-11-24 21:45:14.797	5s	1.6s	301.7%	110 MB	2.3 GB	16.3 MB	5.5 MB	1.6	110.0
pyorthoani_16thread/D5_pyorthoani_16thread_trial2/trace.txt	D5_pyorthoani_16thread_trial2	6767	80/89a46a	31226871	pyorthoani (6767)	COMPLETED	0	2024-11-24 21:45:07.271	17.5s	2.7s	360.7%	110.2 MB	2.2 GB	23.9 MB	9.1 MB	2.7	110.2
pyorthoani_16thread/D5_pyorthoani_16thread_trial2/trace.txt	D5_pyorthoani_16thread_trial2	6769	ad/adec21	31226872	pyorthoani (6769)	COMPLETED	0	2024-11-24 21:45:07.342	17.4s	2.7s	259.8%	108.5 MB	2.1 GB	20.6 MB	7.5 MB	2.7	108.5
pyorthoani_16thread/D5_pyorthoani_16thread_trial2/trace.txt	D5_pyorthoani_16thread_trial2	6770	93/de7e2e	31226874	pyorthoani (6770)	COMPLETED	0	2024-11-24 21:45:07.450	17.3s	3.1s	442.5%	115.2 MB	2.3 GB	23.2 MB	9.2 MB	3.1	115.2
pyorthoani_16thread/D5_pyorthoani_16thread_trial2/trace.txt	D5_pyorthoani_16thread_trial2	6771	70/870b85	31226875	pyorthoani (6771)	COMPLETED	0	2024-11-24 21:45:07.490	17.3s	2s	353.6%	68.9 MB	653.8 MB	18.6 MB	6.5 MB	2.0	68.9
pyorthoani_16thread/D5_pyorthoani_16thread_trial2/trace.txt	D5_pyorthoani_16thread_trial2	6772	d6/c89780	31226876	pyorthoani (6772)	COMPLETED	0	2024-11-24 21:45:07.534	17.2s	1.9s	330.4%	77.1 MB	2.2 GB	17.5 MB	6 MB	1.9	77.1
pyorthoani_16thread/D5_pyorthoani_16thread_trial2/trace.txt	D5_pyorthoani_16thread_trial2	6790	78/67a65c	31226894	pyorthoani (6790)	COMPLETED	0	2024-11-24 21:45:09.929	14.8s	1.8s	338.8%	100 MB	2.4 GB	16.9 MB	5.8 MB	1.8	100.0
pyorthoani_16thread/D5_pyorthoani_16thread_trial2/trace.txt	D5_pyorthoani_16thread_trial2	6792	1b/9cbf9f	31226896	pyorthoani (6792)	COMPLETED	0	2024-11-24 21:45:09.967	14.8s	2s	308.9%	66.6 MB	653.5 MB	21.2 MB	7.8 MB	2.0	66.6
pyorthoani_16thread/D5_pyorthoani_16thread_trial2/trace.txt	D5_pyorthoani_16thread_trial2	6794	00/ddb81a	31226897	pyorthoani (6794)	COMPLETED	0	2024-11-24 21:45:09.985	14.8s	2.1s	355.8%	60.4 MB	653.4 MB	20.7 MB	7.5 MB	2.1	60.4
pyorthoani_16thread/D5_pyorthoani_16thread_trial2/trace.txt	D5_pyorthoani_16thread_trial2	6795	d8/b0f738	31226898	pyorthoani (6795)	COMPLETED	0	2024-11-24 21:45:10.004	14.8s	2.4s	367.1%	114.4 MB	3.1 GB	22.9 MB	8.7 MB	2.4	114.4
pyorthoani_16thread/D5_pyorthoani_16thread_trial2/trace.txt	D5_pyorthoani_16thread_trial2	6797	e3/a07ee6	31226901	pyorthoani (6797)	COMPLETED	0	2024-11-24 21:45:14.816	10s	1.7s	298.3%	97.7 MB	2.2 GB	17 MB	5.8 MB	1.7	97.7
pyorthoani_16thread/D5_pyorthoani_16thread_trial2/trace.txt	D5_pyorthoani_16thread_trial2	6798	c4/135b96	31226902	pyorthoani (6798)	COMPLETED	0	2024-11-24 21:45:14.834	10s	1.9s	309.6%	53.7 MB	653.1 MB	20.6 MB	7.5 MB	1.9	53.7
pyorthoani_16thread/D5_pyorthoani_16thread_trial2/trace.txt	D5_pyorthoani_16thread_trial2	6799	01/3a4335	31226903	pyorthoani (6799)	COMPLETED	0	2024-11-24 21:45:14.851	10s	1.9s	308.0%	70.6 MB	654 MB	18.8 MB	6.7 MB	1.9	70.6
pyorthoani_16thread/D5_pyorthoani_16thread_trial2/trace.txt	D5_pyorthoani_16thread_trial2	6800	f4/260060	31226904	pyorthoani (6800)	COMPLETED	0	2024-11-24 21:45:14.882	9.9s	1.6s	211.7%	83.3 MB	2.3 GB	18.1 MB	6.3 MB	1.6	83.3
pyorthoani_16thread/D5_pyorthoani_16thread_trial2/trace.txt	D5_pyorthoani_16thread_trial2	6801	b5/190de9	31226905	pyorthoani (6801)	COMPLETED	0	2024-11-24 21:45:14.900	9.9s	1.9s	314.9%	76.7 MB	2.2 GB	18.5 MB	6.5 MB	1.9	76.7
pyorthoani_16thread/D5_pyorthoani_16thread_trial2/trace.txt	D5_pyorthoani_16thread_trial2	6802	e3/e68fc6	31226906	pyorthoani (6802)	COMPLETED	0	2024-11-24 21:45:14.917	9.9s	2.2s	318.9%	41.8 MB	604.6 MB	24.4 MB	9.3 MB	2.2	41.8
pyorthoani_16thread/D5_pyorthoani_16thread_trial2/trace.txt	D5_pyorthoani_16thread_trial2	6803	d4/911a52	31226907	pyorthoani (6803)	COMPLETED	0	2024-11-24 21:45:14.934	9.9s	1.8s	281.4%	60.7 MB	653.4 MB	19.1 MB	6.7 MB	1.8	60.7
pyorthoani_16thread/D5_pyorthoani_16thread_trial2/trace.txt	D5_pyorthoani_16thread_trial2	6804	2b/8290a0	31226908	pyorthoani (6804)	COMPLETED	0	2024-11-24 21:45:14.952	9.9s	2.1s	308.2%	41.1 MB	604.6 MB	24.5 MB	9.3 MB	2.1	41.1
pyorthoani_16thread/D5_pyorthoani_16thread_trial2/trace.txt	D5_pyorthoani_16thread_trial2	6805	94/b5d09f	31226909	pyorthoani (6805)	COMPLETED	0	2024-11-24 21:45:14.972	9.9s	1.7s	248.3%	81.2 MB	2.2 GB	19.3 MB	6.9 MB	1.7	81.2
pyorthoani_16thread/D5_pyorthoani_16thread_trial2/trace.txt	D5_pyorthoani_16thread_trial2	6806	f8/dd8a8b	31226910	pyorthoani (6806)	COMPLETED	0	2024-11-24 21:45:14.992	9.9s	1.6s	247.5%	108.3 MB	2.2 GB	17.2 MB	5.8 MB	1.6	108.3
pyorthoani_16thread/D5_pyorthoani_16thread_trial2/trace.txt	D5_pyorthoani_16thread_trial2	6807	25/a5c4fc	31226911	pyorthoani (6807)	COMPLETED	0	2024-11-24 21:45:15.044	9.8s	2s	372.1%	82.9 MB	2.3 GB	19.7 MB	7.1 MB	2.0	82.9
pyorthoani_16thread/D5_pyorthoani_16thread_trial2/trace.txt	D5_pyorthoani_16thread_trial2	6808	1d/98704a	31226912	pyorthoani (6808)	COMPLETED	0	2024-11-24 21:45:15.063	9.8s	2.4s	319.2%	111.7 MB	2.2 GB	26.1 MB	10.2 MB	2.4	111.7
pyorthoani_16thread/D5_pyorthoani_16thread_trial2/trace.txt	D5_pyorthoani_16thread_trial2	6809	d0/dc4a10	31226913	pyorthoani (6809)	COMPLETED	0	2024-11-24 21:45:15.109	9.7s	1.9s	316.8%	101.5 MB	2.2 GB	20.2 MB	7.3 MB	1.9	101.5
pyorthoani_16thread/D5_pyorthoani_16thread_trial2/trace.txt	D5_pyorthoani_16thread_trial2	6829	2b/81386d	31226914	pyorthoani (6829)	COMPLETED	0	2024-11-24 21:45:15.143	9.7s	1.7s	255.7%	106.8 MB	2.2 GB	18.2 MB	6.3 MB	1.7	106.8
pyorthoani_16thread/D5_pyorthoani_16thread_trial2/trace.txt	D5_pyorthoani_16thread_trial2	6810	85/fcf267	31226915	pyorthoani (6810)	COMPLETED	0	2024-11-24 21:45:15.161	9.7s	2.1s	275.4%	67.9 MB	1.6 GB	25.2 MB	9.6 MB	2.1	67.9
pyorthoani_16thread/D5_pyorthoani_16thread_trial2/trace.txt	D5_pyorthoani_16thread_trial2	6811	58/5ec88b	31226916	pyorthoani (6811)	COMPLETED	0	2024-11-24 21:45:15.179	9.7s	1.8s	256.7%	75.8 MB	2.2 GB	19.3 MB	6.8 MB	1.8	75.8
pyorthoani_16thread/D5_pyorthoani_16thread_trial2/trace.txt	D5_pyorthoani_16thread_trial2	6812	4a/969e07	31226917	pyorthoani (6812)	COMPLETED	0	2024-11-24 21:45:15.198	9.7s	1.9s	250.4%	66.2 MB	653.5 MB	22.3 MB	8.3 MB	1.9	66.2
pyorthoani_16thread/D5_pyorthoani_16thread_trial2/trace.txt	D5_pyorthoani_16thread_trial2	6813	ef/7800fb	31226918	pyorthoani (6813)	COMPLETED	0	2024-11-24 21:45:15.238	9.6s	1.7s	275.8%	107 MB	2.2 GB	17.6 MB	6 MB	1.7	107.0
pyorthoani_16thread/D5_pyorthoani_16thread_trial2/trace.txt	D5_pyorthoani_16thread_trial2	6814	6e/4b6aa2	31226919	pyorthoani (6814)	COMPLETED	0	2024-11-24 21:45:15.259	9.6s	1.8s	291.1%	79.8 MB	2.2 GB	20.7 MB	7.5 MB	1.8	79.8
pyorthoani_16thread/D5_pyorthoani_16thread_trial2/trace.txt	D5_pyorthoani_16thread_trial2	6815	2c/d24f12	31226920	pyorthoani (6815)	COMPLETED	0	2024-11-24 21:45:15.278	9.6s	1.7s	223.9%	76.3 MB	2.4 GB	17.4 MB	5.9 MB	1.7	76.3
pyorthoani_16thread/D5_pyorthoani_16thread_trial2/trace.txt	D5_pyorthoani_16thread_trial2	6816	08/4a3018	31226921	pyorthoani (6816)	COMPLETED	0	2024-11-24 21:45:15.308	9.6s	2s	279.2%	41.1 MB	604.6 MB	20.7 MB	7.5 MB	2.0	41.1
pyorthoani_16thread/D5_pyorthoani_16thread_trial2/trace.txt	D5_pyorthoani_16thread_trial2	6818	02/5ea80f	31226922	pyorthoani (6818)	COMPLETED	0	2024-11-24 21:45:15.328	9.6s	2.2s	364.8%	41 MB	604.6 MB	21.3 MB	7.8 MB	2.2	41.0
pyorthoani_16thread/D5_pyorthoani_16thread_trial2/trace.txt	D5_pyorthoani_16thread_trial2	6819	7b/02ba3a	31226923	pyorthoani (6819)	COMPLETED	0	2024-11-24 21:45:15.347	9.6s	1.9s	317.2%	77.7 MB	2.2 GB	18.6 MB	6.5 MB	1.9	77.7
pyorthoani_16thread/D5_pyorthoani_16thread_trial2/trace.txt	D5_pyorthoani_16thread_trial2	6817	ca/a9e990	31226924	pyorthoani (6817)	COMPLETED	0	2024-11-24 21:45:15.374	9.5s	1.9s	271.1%	67.4 MB	1.6 GB	20.8 MB	7.5 MB	1.9	67.4
pyorthoani_16thread/D5_pyorthoani_16thread_trial2/trace.txt	D5_pyorthoani_16thread_trial2	6821	b8/ae735c	31226925	pyorthoani (6821)	COMPLETED	0	2024-11-24 21:45:15.395	9.5s	1.6s	235.8%	77.6 MB	2.3 GB	15.1 MB	4.9 MB	1.6	77.6
pyorthoani_16thread/D5_pyorthoani_16thread_trial2/trace.txt	D5_pyorthoani_16thread_trial2	6822	4a/a9c7a4	31226926	pyorthoani (6822)	COMPLETED	0	2024-11-24 21:45:15.423	9.5s	2.1s	293.2%	41 MB	604.6 MB	20.6 MB	7.5 MB	2.1	41.0
pyorthoani_16thread/D5_pyorthoani_16thread_trial2/trace.txt	D5_pyorthoani_16thread_trial2	6823	8e/06944d	31226927	pyorthoani (6823)	COMPLETED	0	2024-11-24 21:45:15.443	9.5s	1.9s	231.3%	41 MB	604.6 MB	19.4 MB	6.9 MB	1.9	41.0
pyorthoani_16thread/D5_pyorthoani_16thread_trial2/trace.txt	D5_pyorthoani_16thread_trial2	6820	6b/9cf4b3	31226928	pyorthoani (6820)	COMPLETED	0	2024-11-24 21:45:15.463	9.5s	1.8s	269.9%	41.2 MB	604.6 MB	18.3 MB	6.4 MB	1.8	41.2
pyorthoani_16thread/D5_pyorthoani_16thread_trial2/trace.txt	D5_pyorthoani_16thread_trial2	6824	e0/491737	31226929	pyorthoani (6824)	COMPLETED	0	2024-11-24 21:45:15.482	9.5s	2.3s	362.0%	115.8 MB	3.3 GB	23.1 MB	8.8 MB	2.3	115.8
pyorthoani_16thread/D5_pyorthoani_16thread_trial2/trace.txt	D5_pyorthoani_16thread_trial2	6825	6e/3605f8	31226930	pyorthoani (6825)	COMPLETED	0	2024-11-24 21:45:15.504	9.4s	2.1s	333.3%	40.9 MB	604.6 MB	21.4 MB	7.9 MB	2.1	40.9
pyorthoani_16thread/D5_pyorthoani_16thread_trial2/trace.txt	D5_pyorthoani_16thread_trial2	6826	b1/716a08	31226931	pyorthoani (6826)	COMPLETED	0	2024-11-24 21:45:15.537	9.4s	2.2s	345.8%	62.7 MB	653.5 MB	22.1 MB	8.3 MB	2.2	62.7
pyorthoani_16thread/D5_pyorthoani_16thread_trial2/trace.txt	D5_pyorthoani_16thread_trial2	6827	b3/250ea0	31226932	pyorthoani (6827)	COMPLETED	0	2024-11-24 21:45:15.565	9.4s	2s	281.6%	66.9 MB	1.6 GB	21.7 MB	8 MB	2.0	66.9
pyorthoani_16thread/D5_pyorthoani_16thread_trial2/trace.txt	D5_pyorthoani_16thread_trial2	6828	d4/84356c	31226933	pyorthoani (6828)	COMPLETED	0	2024-11-24 21:45:15.598	9.4s	1.8s	290.6%	90.9 MB	2.2 GB	18.9 MB	6.7 MB	1.8	90.9
pyorthoani_16thread/D5_pyorthoani_16thread_trial2/trace.txt	D5_pyorthoani_16thread_trial2	6830	2c/0f21d7	31226934	pyorthoani (6830)	COMPLETED	0	2024-11-24 21:45:15.618	9.3s	2s	327.5%	74.7 MB	1.8 GB	21.6 MB	7.9 MB	2.0	74.7
pyorthoani_16thread/D5_pyorthoani_16thread_trial2/trace.txt	D5_pyorthoani_16thread_trial2	6831	f3/d22765	31226935	pyorthoani (6831)	COMPLETED	0	2024-11-24 21:45:15.637	9.3s	2.1s	367.3%	74.1 MB	654.7 MB	24.2 MB	9.2 MB	2.1	74.1
pyorthoani_16thread/D5_pyorthoani_16thread_trial2/trace.txt	D5_pyorthoani_16thread_trial2	6833	01/27e067	31226936	pyorthoani (6833)	COMPLETED	0	2024-11-24 21:45:15.657	9.3s	1.8s	286.8%	76.1 MB	2.2 GB	19.7 MB	7 MB	1.8	76.1
pyorthoani_16thread/D5_pyorthoani_16thread_trial2/trace.txt	D5_pyorthoani_16thread_trial2	6834	68/eccfa1	31226937	pyorthoani (6834)	COMPLETED	0	2024-11-24 21:45:15.679	9.3s	1.7s	276.9%	108.8 MB	2.3 GB	18.3 MB	6.4 MB	1.7	108.8
pyorthoani_16thread/D5_pyorthoani_16thread_trial2/trace.txt	D5_pyorthoani_16thread_trial2	6832	01/b77f72	31226938	pyorthoani (6832)	COMPLETED	0	2024-11-24 21:45:15.699	9.3s	1.9s	311.6%	81.8 MB	2.2 GB	19.9 MB	7.1 MB	1.9	81.8
pyorthoani_16thread/D5_pyorthoani_16thread_trial2/trace.txt	D5_pyorthoani_16thread_trial2	6835	aa/199e2f	31226939	pyorthoani (6835)	COMPLETED	0	2024-11-24 21:45:15.758	9.2s	1.8s	264.2%	79.8 MB	2.2 GB	20.3 MB	7.3 MB	1.8	79.8
pyorthoani_16thread/D5_pyorthoani_16thread_trial2/trace.txt	D5_pyorthoani_16thread_trial2	6837	d9/b24be1	31226940	pyorthoani (6837)	COMPLETED	0	2024-11-24 21:45:15.820	9.2s	1.9s	283.4%	74.9 MB	2.2 GB	19.9 MB	7.1 MB	1.9	74.9
pyorthoani_16thread/D5_pyorthoani_16thread_trial2/trace.txt	D5_pyorthoani_16thread_trial2	6838	d4/e75870	31226942	pyorthoani (6838)	COMPLETED	0	2024-11-24 21:45:15.922	9.1s	2.2s	287.7%	113.9 MB	3.2 GB	25 MB	9.6 MB	2.2	113.9
pyorthoani_16thread/D5_pyorthoani_16thread_trial2/trace.txt	D5_pyorthoani_16thread_trial2	6836	dd/708c62	31226941	pyorthoani (6836)	COMPLETED	0	2024-11-24 21:45:15.878	9.1s	1.9s	306.8%	69.3 MB	653.9 MB	19.9 MB	7.2 MB	1.9	69.3
pyorthoani_16thread/D5_pyorthoani_16thread_trial2/trace.txt	D5_pyorthoani_16thread_trial2	6839	a2/874011	31226943	pyorthoani (6839)	COMPLETED	0	2024-11-24 21:45:15.978	9s	2.6s	427.3%	122.9 MB	3.3 GB	23.6 MB	9.3 MB	2.6	122.9
pyorthoani_16thread/D5_pyorthoani_16thread_trial2/trace.txt	D5_pyorthoani_16thread_trial2	6840	ed/63731b	31226944	pyorthoani (6840)	COMPLETED	0	2024-11-24 21:45:16.062	9s	2.7s	433.6%	43.6 MB	604.6 MB	29.2 MB	11.6 MB	2.7	43.6
pyorthoani_16thread/D5_pyorthoani_16thread_trial2/trace.txt	D5_pyorthoani_16thread_trial2	6841	70/3d5648	31226945	pyorthoani (6841)	COMPLETED	0	2024-11-24 21:45:16.166	8.9s	2.3s	329.2%	115 MB	3.2 GB	25.4 MB	9.8 MB	2.3	115.0
pyorthoani_16thread/D5_pyorthoani_16thread_trial2/trace.txt	D5_pyorthoani_16thread_trial2	6842	7b/34dd89	31226946	pyorthoani (6842)	COMPLETED	0	2024-11-24 21:45:16.195	8.8s	2.8s	447.5%	42 MB	604.6 MB	26.7 MB	10.3 MB	2.8	42.0
pyorthoani_16thread/D5_pyorthoani_16thread_trial2/trace.txt	D5_pyorthoani_16thread_trial2	6843	7e/9ed70f	31226947	pyorthoani (6843)	COMPLETED	0	2024-11-24 21:45:16.216	8.8s	1.9s	268.4%	66.6 MB	653.5 MB	21.6 MB	7.9 MB	1.9	66.6
pyorthoani_16thread/D5_pyorthoani_16thread_trial2/trace.txt	D5_pyorthoani_16thread_trial2	6845	fb/44c2d4	31226948	pyorthoani (6845)	COMPLETED	0	2024-11-24 21:45:16.237	8.8s	1.8s	293.9%	78 MB	2.2 GB	18.9 MB	6.7 MB	1.8	78.0
pyorthoani_16thread/D5_pyorthoani_16thread_trial2/trace.txt	D5_pyorthoani_16thread_trial2	6844	19/0e67af	31226949	pyorthoani (6844)	COMPLETED	0	2024-11-24 21:45:16.258	8.8s	2.2s	379.3%	76 MB	2.2 GB	22.5 MB	8.6 MB	2.2	76.0
pyorthoani_16thread/D5_pyorthoani_16thread_trial2/trace.txt	D5_pyorthoani_16thread_trial2	6846	81/ed77df	31226950	pyorthoani (6846)	COMPLETED	0	2024-11-24 21:45:16.284	8.8s	2.1s	299.2%	67.1 MB	1.6 GB	22.5 MB	8.4 MB	2.1	67.1
pyorthoani_16thread/D5_pyorthoani_16thread_trial2/trace.txt	D5_pyorthoani_16thread_trial2	6847	11/e2d874	31226951	pyorthoani (6847)	COMPLETED	0	2024-11-24 21:45:16.346	8.7s	2s	304.8%	67.6 MB	1.6 GB	21.7 MB	8 MB	2.0	67.6
pyorthoani_16thread/D5_pyorthoani_16thread_trial2/trace.txt	D5_pyorthoani_16thread_trial2	6848	a2/56c0b0	31226952	pyorthoani (6848)	COMPLETED	0	2024-11-24 21:45:16.406	8.7s	2.3s	353.5%	113 MB	3.2 GB	26.1 MB	10.1 MB	2.3	113.0
pyorthoani_16thread/D5_pyorthoani_16thread_trial2/trace.txt	D5_pyorthoani_16thread_trial2	6850	9c/2b4b67	31226953	pyorthoani (6850)	COMPLETED	0	2024-11-24 21:45:16.458	8.6s	1.9s	288.7%	64.6 MB	653.5 MB	22 MB	8.1 MB	1.9	64.6
pyorthoani_16thread/D5_pyorthoani_16thread_trial2/trace.txt	D5_pyorthoani_16thread_trial2	6849	90/4c1e07	31226954	pyorthoani (6849)	COMPLETED	0	2024-11-24 21:45:16.542	8.6s	1.8s	275.4%	80.3 MB	2.2 GB	19.1 MB	6.8 MB	1.8	80.3
pyorthoani_16thread/D5_pyorthoani_16thread_trial2/trace.txt	D5_pyorthoani_16thread_trial2	6851	2b/26697e	31226955	pyorthoani (6851)	COMPLETED	0	2024-11-24 21:45:16.614	8.5s	1.7s	298.1%	108.9 MB	2.2 GB	18 MB	6.2 MB	1.7	108.9
pyorthoani_16thread/D5_pyorthoani_16thread_trial2/trace.txt	D5_pyorthoani_16thread_trial2	6853	b4/8ab68c	31226956	pyorthoani (6853)	COMPLETED	0	2024-11-24 21:45:16.674	8.4s	2.6s	489.3%	111.5 MB	2.3 GB	26.5 MB	10.2 MB	2.6	111.5
pyorthoani_16thread/D5_pyorthoani_16thread_trial2/trace.txt	D5_pyorthoani_16thread_trial2	6854	04/70c16c	31226957	pyorthoani (6854)	COMPLETED	0	2024-11-24 21:45:16.722	8.4s	2.6s	431.3%	114.6 MB	2.4 GB	24.3 MB	9.6 MB	2.6	114.6
pyorthoani_16thread/D5_pyorthoani_16thread_trial2/trace.txt	D5_pyorthoani_16thread_trial2	6852	e0/9f841e	31226958	pyorthoani (6852)	COMPLETED	0	2024-11-24 21:45:16.771	8.3s	1.9s	306.1%	76.1 MB	2.2 GB	20.6 MB	7.5 MB	1.9	76.1
pyorthoani_16thread/D5_pyorthoani_16thread_trial2/trace.txt	D5_pyorthoani_16thread_trial2	6856	15/a0aebb	31226959	pyorthoani (6856)	COMPLETED	0	2024-11-24 21:45:16.830	8.3s	2.2s	326.3%	115.3 MB	3.2 GB	26.3 MB	10.3 MB	2.2	115.3
pyorthoani_16thread/D5_pyorthoani_16thread_trial2/trace.txt	D5_pyorthoani_16thread_trial2	6857	7e/2084ee	31226960	pyorthoani (6857)	COMPLETED	0	2024-11-24 21:45:16.880	8.3s	2s	316.2%	67.9 MB	1.6 GB	20.1 MB	7.3 MB	2.0	67.9
pyorthoani_16thread/D5_pyorthoani_16thread_trial2/trace.txt	D5_pyorthoani_16thread_trial2	6855	10/48930b	31226961	pyorthoani (6855)	COMPLETED	0	2024-11-24 21:45:16.946	8.2s	2.2s	304.5%	41.5 MB	604.6 MB	24.1 MB	9.1 MB	2.2	41.5
pyorthoani_16thread/D5_pyorthoani_16thread_trial2/trace.txt	D5_pyorthoani_16thread_trial2	6858	32/f04e0a	31226962	pyorthoani (6858)	COMPLETED	0	2024-11-24 21:45:17.011	8.1s	1.8s	247.6%	41.2 MB	604.6 MB	18.9 MB	6.6 MB	1.8	41.2
pyorthoani_16thread/D5_pyorthoani_16thread_trial2/trace.txt	D5_pyorthoani_16thread_trial2	6859	9c/94afcd	31226963	pyorthoani (6859)	COMPLETED	0	2024-11-24 21:45:17.049	8.1s	1.9s	304.2%	41 MB	604.6 MB	18.6 MB	6.5 MB	1.9	41.0
pyorthoani_16thread/D5_pyorthoani_16thread_trial2/trace.txt	D5_pyorthoani_16thread_trial2	6860	7f/bcb450	31226964	pyorthoani (6860)	COMPLETED	0	2024-11-24 21:45:17.110	8s	1.7s	267.1%	104.7 MB	2.3 GB	19.3 MB	6.9 MB	1.7	104.7
pyorthoani_16thread/D5_pyorthoani_16thread_trial2/trace.txt	D5_pyorthoani_16thread_trial2	6861	9f/11a07d	31226965	pyorthoani (6861)	COMPLETED	0	2024-11-24 21:45:17.156	8s	1.7s	301.6%	108.2 MB	2.2 GB	20.2 MB	7.3 MB	1.7	108.2
pyorthoani_16thread/D5_pyorthoani_16thread_trial2/trace.txt	D5_pyorthoani_16thread_trial2	6862	84/4ef88b	31226966	pyorthoani (6862)	COMPLETED	0	2024-11-24 21:45:17.218	8s	1.7s	292.3%	108.3 MB	2.3 GB	18.4 MB	6.4 MB	1.7	108.3
pyorthoani_16thread/D5_pyorthoani_16thread_trial2/trace.txt	D5_pyorthoani_16thread_trial2	6863	05/e103b8	31226967	pyorthoani (6863)	COMPLETED	0	2024-11-24 21:45:17.317	7.9s	1.7s	259.7%	108.1 MB	2.2 GB	18.3 MB	6.4 MB	1.7	108.1
pyorthoani_16thread/D5_pyorthoani_16thread_trial2/trace.txt	D5_pyorthoani_16thread_trial2	6864	0e/02422d	31226968	pyorthoani (6864)	COMPLETED	0	2024-11-24 21:45:17.370	7.8s	2.5s	332.0%	112 MB	2.2 GB	27.7 MB	10.9 MB	2.5	112.0
pyorthoani_16thread/D5_pyorthoani_16thread_trial2/trace.txt	D5_pyorthoani_16thread_trial2	6865	3e/96efb4	31226969	pyorthoani (6865)	COMPLETED	0	2024-11-24 21:45:17.419	7.8s	1.8s	320.0%	108.3 MB	2.2 GB	18.2 MB	6.3 MB	1.8	108.3
pyorthoani_16thread/D5_pyorthoani_16thread_trial2/trace.txt	D5_pyorthoani_16thread_trial2	6867	63/6c9b89	31226970	pyorthoani (6867)	COMPLETED	0	2024-11-24 21:45:17.486	7.7s	2.1s	385.6%	78.3 MB	2.2 GB	22.2 MB	8.3 MB	2.1	78.3
pyorthoani_16thread/D5_pyorthoani_16thread_trial2/trace.txt	D5_pyorthoani_16thread_trial2	6866	cf/d3ed5d	31226971	pyorthoani (6866)	COMPLETED	0	2024-11-24 21:45:17.562	7.6s	1.8s	283.5%	101.6 MB	2.3 GB	19.4 MB	6.9 MB	1.8	101.6
pyorthoani_16thread/D5_pyorthoani_16thread_trial2/trace.txt	D5_pyorthoani_16thread_trial2	6869	c5/9a59cc	31226973	pyorthoani (6869)	COMPLETED	0	2024-11-24 21:45:17.655	7.6s	1.9s	277.9%	76.9 MB	2.2 GB	17.8 MB	6.1 MB	1.9	76.9
pyorthoani_16thread/D5_pyorthoani_16thread_trial2/trace.txt	D5_pyorthoani_16thread_trial2	6870	eb/5dc7f6	31226974	pyorthoani (6870)	COMPLETED	0	2024-11-24 21:45:17.810	7.4s	2.6s	370.0%	109.6 MB	2.2 GB	23.5 MB	8.9 MB	2.6	109.6
pyorthoani_16thread/D5_pyorthoani_16thread_trial2/trace.txt	D5_pyorthoani_16thread_trial2	6875	bb/79a5f6	31226979	pyorthoani (6875)	COMPLETED	0	2024-11-24 21:45:18.272	7s	2.7s	372.7%	78.2 MB	2.2 GB	27.5 MB	10.9 MB	2.7	78.2
pyorthoani_16thread/D5_pyorthoani_16thread_trial2/trace.txt	D5_pyorthoani_16thread_trial2	6880	69/33695c	31226984	pyorthoani (6880)	COMPLETED	0	2024-11-24 21:45:18.501	6.7s	2.6s	306.7%	109.5 MB	2.3 GB	19.8 MB	7.1 MB	2.6	109.5
pyorthoani_16thread/D5_pyorthoani_16thread_trial2/trace.txt	D5_pyorthoani_16thread_trial2	6871	5e/9aa580	31226975	pyorthoani (6871)	COMPLETED	0	2024-11-24 21:45:17.953	11.8s	2.1s	327.9%	53.9 MB	653.2 MB	20.7 MB	7.5 MB	2.1	53.9
pyorthoani_16thread/D5_pyorthoani_16thread_trial2/trace.txt	D5_pyorthoani_16thread_trial2	6882	23/762f80	31226986	pyorthoani (6882)	COMPLETED	0	2024-11-24 21:45:19.774	10s	2s	323.0%	62.7 MB	653.5 MB	20.5 MB	7.4 MB	2.0	62.7
pyorthoani_16thread/D5_pyorthoani_16thread_trial2/trace.txt	D5_pyorthoani_16thread_trial2	6868	f2/51f2f7	31226972	pyorthoani (6868)	COMPLETED	0	2024-11-24 21:45:17.602	17.1s	2.1s	377.8%	68.9 MB	653.8 MB	19.7 MB	7.1 MB	2.1	68.9
pyorthoani_16thread/D5_pyorthoani_16thread_trial2/trace.txt	D5_pyorthoani_16thread_trial2	6872	59/176b66	31226976	pyorthoani (6872)	COMPLETED	0	2024-11-24 21:45:18.019	16.7s	1.9s	289.2%	64.3 MB	653.5 MB	19.2 MB	6.8 MB	1.9	64.3
pyorthoani_16thread/D5_pyorthoani_16thread_trial2/trace.txt	D5_pyorthoani_16thread_trial2	6873	99/e3ebcd	31226977	pyorthoani (6873)	COMPLETED	0	2024-11-24 21:45:18.113	16.6s	3.1s	407.6%	112.5 MB	3.1 GB	24.3 MB	9.3 MB	3.1	112.5
pyorthoani_16thread/D5_pyorthoani_16thread_trial2/trace.txt	D5_pyorthoani_16thread_trial2	6874	fc/69c2d8	31226978	pyorthoani (6874)	COMPLETED	0	2024-11-24 21:45:18.168	16.6s	2.3s	269.0%	110.5 MB	2.5 GB	19.4 MB	6.9 MB	2.3	110.5
pyorthoani_16thread/D5_pyorthoani_16thread_trial2/trace.txt	D5_pyorthoani_16thread_trial2	6876	39/ced108	31226980	pyorthoani (6876)	COMPLETED	0	2024-11-24 21:45:18.346	16.4s	2.1s	330.9%	41.4 MB	604.5 MB	20.1 MB	7.3 MB	2.1	41.4
pyorthoani_16thread/D5_pyorthoani_16thread_trial2/trace.txt	D5_pyorthoani_16thread_trial2	6877	33/1bc726	31226981	pyorthoani (6877)	COMPLETED	0	2024-11-24 21:45:18.386	16.4s	2.5s	292.0%	109.9 MB	2.2 GB	19.7 MB	7.1 MB	2.5	109.9
pyorthoani_16thread/D5_pyorthoani_16thread_trial2/trace.txt	D5_pyorthoani_16thread_trial2	6878	53/ab6a7f	31226982	pyorthoani (6878)	COMPLETED	0	2024-11-24 21:45:18.427	16.4s	1.9s	253.7%	54.5 MB	653.1 MB	18.6 MB	6.5 MB	1.9	54.5
pyorthoani_16thread/D5_pyorthoani_16thread_trial2/trace.txt	D5_pyorthoani_16thread_trial2	6879	c1/3b11d0	31226983	pyorthoani (6879)	COMPLETED	0	2024-11-24 21:45:18.460	16.3s	2s	279.1%	41 MB	604.5 MB	18.7 MB	6.6 MB	2.0	41.0
pyorthoani_16thread/D5_pyorthoani_16thread_trial2/trace.txt	D5_pyorthoani_16thread_trial2	6881	aa/5a00f9	31226985	pyorthoani (6881)	COMPLETED	0	2024-11-24 21:45:18.599	16.2s	1.9s	315.5%	66.5 MB	653.5 MB	17.8 MB	6.2 MB	1.9	66.5
pyorthoani_16thread/D5_pyorthoani_16thread_trial2/trace.txt	D5_pyorthoani_16thread_trial2	6883	5f/feb92a	31226987	pyorthoani (6883)	COMPLETED	0	2024-11-24 21:45:19.793	15s	2.7s	368.0%	108.5 MB	2.2 GB	22.9 MB	8.7 MB	2.7	108.5
pyorthoani_16thread/D5_pyorthoani_16thread_trial2/trace.txt	D5_pyorthoani_16thread_trial2	6885	ff/bdf314	31226988	pyorthoani (6885)	COMPLETED	0	2024-11-24 21:45:19.814	15s	2s	282.2%	60.5 MB	653.4 MB	20.7 MB	7.5 MB	2.0	60.5
pyorthoani_16thread/D5_pyorthoani_16thread_trial2/trace.txt	D5_pyorthoani_16thread_trial2	6884	84/636062	31226989	pyorthoani (6884)	COMPLETED	0	2024-11-24 21:45:19.834	15s	2.2s	282.7%	41.1 MB	604.5 MB	19.3 MB	6.8 MB	2.2	41.1
pyorthoani_16thread/D5_pyorthoani_16thread_trial2/trace.txt	D5_pyorthoani_16thread_trial2	6886	a8/476896	31226990	pyorthoani (6886)	COMPLETED	0	2024-11-24 21:45:19.863	15s	2.8s	423.2%	86.1 MB	2.2 GB	24.7 MB	9.5 MB	2.8	86.1
pyorthoani_16thread/D5_pyorthoani_16thread_trial2/trace.txt	D5_pyorthoani_16thread_trial2	6887	fc/0db34d	31226991	pyorthoani (6887)	COMPLETED	0	2024-11-24 21:45:19.886	14.9s	2.6s	410.5%	110.8 MB	2.2 GB	24.5 MB	9.4 MB	2.6	110.8
pyorthoani_16thread/D5_pyorthoani_16thread_trial2/trace.txt	D5_pyorthoani_16thread_trial2	6889	25/f8ad55	31226992	pyorthoani (6889)	COMPLETED	0	2024-11-24 21:45:24.767	10.1s	1.7s	258.9%	88.8 MB	2.2 GB	18.3 MB	6.4 MB	1.7	88.8
pyorthoani_16thread/D5_pyorthoani_16thread_trial2/trace.txt	D5_pyorthoani_16thread_trial2	6908	27/447183	31226993	pyorthoani (6908)	COMPLETED	0	2024-11-24 21:45:24.786	10.1s	1.8s	273.8%	76.2 MB	2.2 GB	20.7 MB	7.5 MB	1.8	76.2
pyorthoani_16thread/D5_pyorthoani_16thread_trial2/trace.txt	D5_pyorthoani_16thread_trial2	6888	de/c878cb	31226994	pyorthoani (6888)	COMPLETED	0	2024-11-24 21:45:24.820	10s	1.9s	295.2%	72.2 MB	654.2 MB	21.4 MB	7.8 MB	1.9	72.2
pyorthoani_16thread/D5_pyorthoani_16thread_trial2/trace.txt	D5_pyorthoani_16thread_trial2	6890	aa/0fdaf3	31226995	pyorthoani (6890)	COMPLETED	0	2024-11-24 21:45:24.843	10s	1.8s	244.0%	77.3 MB	2.2 GB	19.7 MB	7.1 MB	1.8	77.3
pyorthoani_16thread/D5_pyorthoani_16thread_trial2/trace.txt	D5_pyorthoani_16thread_trial2	6891	bd/575a1f	31226996	pyorthoani (6891)	COMPLETED	0	2024-11-24 21:45:24.864	10s	2.2s	350.2%	41.6 MB	604.6 MB	24.3 MB	9.2 MB	2.2	41.6
pyorthoani_16thread/D5_pyorthoani_16thread_trial2/trace.txt	D5_pyorthoani_16thread_trial2	6892	d1/4e2918	31226997	pyorthoani (6892)	COMPLETED	0	2024-11-24 21:45:24.883	10s	2.3s	339.6%	112.7 MB	3.2 GB	25.3 MB	9.7 MB	2.3	112.7
pyorthoani_16thread/D5_pyorthoani_16thread_trial2/trace.txt	D5_pyorthoani_16thread_trial2	6893	4c/74bc85	31226998	pyorthoani (6893)	COMPLETED	0	2024-11-24 21:45:24.902	10s	1.9s	278.2%	70.7 MB	654 MB	19.6 MB	7 MB	1.9	70.7
pyorthoani_16thread/D5_pyorthoani_16thread_trial2/trace.txt	D5_pyorthoani_16thread_trial2	6894	00/108d41	31226999	pyorthoani (6894)	COMPLETED	0	2024-11-24 21:45:24.923	10s	1.4s	228.8%	41.4 MB	604.6 MB	15.1 MB	4.9 MB	1.4	41.4
pyorthoani_16thread/D5_pyorthoani_16thread_trial2/trace.txt	D5_pyorthoani_16thread_trial2	6895	43/be16e8	31227000	pyorthoani (6895)	COMPLETED	0	2024-11-24 21:45:24.943	9.9s	1.7s	297.1%	79.4 MB	2.2 GB	15.9 MB	5.3 MB	1.7	79.4
pyorthoani_16thread/D5_pyorthoani_16thread_trial2/trace.txt	D5_pyorthoani_16thread_trial2	6898	e4/0072c5	31227002	pyorthoani (6898)	COMPLETED	0	2024-11-24 21:45:24.995	9.9s	1.9s	272.3%	69.7 MB	653.9 MB	20.5 MB	7.4 MB	1.9	69.7
pyorthoani_16thread/D5_pyorthoani_16thread_trial2/trace.txt	D5_pyorthoani_16thread_trial2	6896	43/db9e68	31227003	pyorthoani (6896)	COMPLETED	0	2024-11-24 21:45:25.074	9.8s	1.7s	266.9%	104.3 MB	2.2 GB	18 MB	6.2 MB	1.7	104.3
pyorthoani_16thread/D5_pyorthoani_16thread_trial2/trace.txt	D5_pyorthoani_16thread_trial2	6899	6b/101f13	31227004	pyorthoani (6899)	COMPLETED	0	2024-11-24 21:45:25.100	9.8s	2s	326.9%	78 MB	2.2 GB	21 MB	7.6 MB	2.0	78.0
pyorthoani_16thread/D5_pyorthoani_16thread_trial2/trace.txt	D5_pyorthoani_16thread_trial2	6900	a6/f06628	31227005	pyorthoani (6900)	COMPLETED	0	2024-11-24 21:45:25.124	9.8s	2.6s	356.8%	111.2 MB	2.2 GB	27.6 MB	10.9 MB	2.6	111.2
pyorthoani_16thread/D5_pyorthoani_16thread_trial2/trace.txt	D5_pyorthoani_16thread_trial2	6901	6d/b19f68	31227006	pyorthoani (6901)	COMPLETED	0	2024-11-24 21:45:25.142	9.8s	2.2s	269.5%	41.5 MB	604.6 MB	25.1 MB	9.6 MB	2.2	41.5
pyorthoani_16thread/D5_pyorthoani_16thread_trial2/trace.txt	D5_pyorthoani_16thread_trial2	6902	a1/da7754	31227007	pyorthoani (6902)	COMPLETED	0	2024-11-24 21:45:25.161	9.8s	1.6s	220.4%	72.4 MB	654.2 MB	16.6 MB	5.6 MB	1.6	72.4
pyorthoani_16thread/D5_pyorthoani_16thread_trial2/trace.txt	D5_pyorthoani_16thread_trial2	6903	f6/c0ca96	31227008	pyorthoani (6903)	COMPLETED	0	2024-11-24 21:45:25.195	9.7s	2.4s	356.1%	112 MB	2.2 GB	26.5 MB	10.3 MB	2.4	112.0
pyorthoani_16thread/D5_pyorthoani_16thread_trial2/trace.txt	D5_pyorthoani_16thread_trial2	6904	d1/201987	31227009	pyorthoani (6904)	COMPLETED	0	2024-11-24 21:45:25.213	9.7s	1.8s	318.5%	86.6 MB	2.3 GB	18.5 MB	6.5 MB	1.8	86.6
pyorthoani_16thread/D5_pyorthoani_16thread_trial2/trace.txt	D5_pyorthoani_16thread_trial2	6906	82/1d6c38	31227010	pyorthoani (6906)	COMPLETED	0	2024-11-24 21:45:25.235	9.7s	1.7s	293.4%	103.1 MB	2.2 GB	17 MB	5.8 MB	1.7	103.1
pyorthoani_16thread/D5_pyorthoani_16thread_trial2/trace.txt	D5_pyorthoani_16thread_trial2	6905	2d/b42b78	31227011	pyorthoani (6905)	COMPLETED	0	2024-11-24 21:45:25.253	9.7s	1.9s	269.8%	78.3 MB	2.2 GB	21.9 MB	8.1 MB	1.9	78.3
pyorthoani_16thread/D5_pyorthoani_16thread_trial2/trace.txt	D5_pyorthoani_16thread_trial2	6907	a0/655598	31227012	pyorthoani (6907)	COMPLETED	0	2024-11-24 21:45:25.275	9.7s	1.6s	238.8%	81.3 MB	2.2 GB	17.1 MB	5.8 MB	1.6	81.3
pyorthoani_16thread/D5_pyorthoani_16thread_trial2/trace.txt	D5_pyorthoani_16thread_trial2	6897	97/f40729	31227001	pyorthoani (6897)	COMPLETED	0	2024-11-24 21:45:24.977	9.9s	1.6s	221.2%	103.9 MB	2.2 GB	16.6 MB	5.6 MB	1.6	103.9
pyorthoani_16thread/D5_pyorthoani_16thread_trial2/trace.txt	D5_pyorthoani_16thread_trial2	6909	ca/321965	31227013	pyorthoani (6909)	COMPLETED	0	2024-11-24 21:45:25.299	9.6s	1.9s	302.4%	76.4 MB	2.2 GB	21.5 MB	7.9 MB	1.9	76.4
pyorthoani_16thread/D5_pyorthoani_16thread_trial2/trace.txt	D5_pyorthoani_16thread_trial2	6910	c3/441922	31227014	pyorthoani (6910)	COMPLETED	0	2024-11-24 21:45:25.320	9.6s	2s	347.6%	78.7 MB	2.2 GB	21.2 MB	7.9 MB	2.0	78.7
pyorthoani_16thread/D5_pyorthoani_16thread_trial2/trace.txt	D5_pyorthoani_16thread_trial2	6911	48/021470	31227015	pyorthoani (6911)	COMPLETED	0	2024-11-24 21:45:25.344	9.6s	2.4s	335.6%	110.5 MB	2.3 GB	24.4 MB	9.3 MB	2.4	110.5
pyorthoani_16thread/D5_pyorthoani_16thread_trial2/trace.txt	D5_pyorthoani_16thread_trial2	6912	d2/a7cf08	31227016	pyorthoani (6912)	COMPLETED	0	2024-11-24 21:45:25.363	9.6s	2.4s	320.6%	114.5 MB	3.2 GB	24.5 MB	9.4 MB	2.4	114.5
pyorthoani_16thread/D5_pyorthoani_16thread_trial2/trace.txt	D5_pyorthoani_16thread_trial2	6913	01/8dc17f	31227017	pyorthoani (6913)	COMPLETED	0	2024-11-24 21:45:25.382	9.6s	1.8s	292.1%	80.4 MB	2.2 GB	19.6 MB	7 MB	1.8	80.4
pyorthoani_16thread/D5_pyorthoani_16thread_trial2/trace.txt	D5_pyorthoani_16thread_trial2	6914	4b/153eb0	31227018	pyorthoani (6914)	COMPLETED	0	2024-11-24 21:45:25.406	9.6s	1.9s	310.3%	72.5 MB	654 MB	20.1 MB	7.3 MB	1.9	72.5
pyorthoani_16thread/D5_pyorthoani_16thread_trial2/trace.txt	D5_pyorthoani_16thread_trial2	6915	3c/f806ad	31227019	pyorthoani (6915)	COMPLETED	0	2024-11-24 21:45:25.427	9.6s	1.6s	248.4%	106.4 MB	2.2 GB	16.4 MB	5.5 MB	1.6	106.4
pyorthoani_16thread/D5_pyorthoani_16thread_trial2/trace.txt	D5_pyorthoani_16thread_trial2	6916	01/4aa606	31227020	pyorthoani (6916)	COMPLETED	0	2024-11-24 21:45:25.446	9.5s	2s	287.1%	41.2 MB	604.6 MB	18 MB	6.2 MB	2.0	41.2
pyorthoani_16thread/D5_pyorthoani_16thread_trial2/trace.txt	D5_pyorthoani_16thread_trial2	6918	29/824dee	31227021	pyorthoani (6918)	COMPLETED	0	2024-11-24 21:45:25.465	9.5s	2.5s	340.6%	112.2 MB	3.2 GB	21.1 MB	7.8 MB	2.5	112.2
pyorthoani_16thread/D5_pyorthoani_16thread_trial2/trace.txt	D5_pyorthoani_16thread_trial2	6917	3c/ea88aa	31227022	pyorthoani (6917)	COMPLETED	0	2024-11-24 21:45:25.484	9.5s	1.6s	249.0%	91.7 MB	2.2 GB	16.9 MB	5.7 MB	1.6	91.7
pyorthoani_16thread/D5_pyorthoani_16thread_trial2/trace.txt	D5_pyorthoani_16thread_trial2	6919	17/758f03	31227023	pyorthoani (6919)	COMPLETED	0	2024-11-24 21:45:25.510	9.5s	2.3s	339.7%	112.4 MB	3.2 GB	24.2 MB	9.2 MB	2.3	112.4
pyorthoani_16thread/D5_pyorthoani_16thread_trial2/trace.txt	D5_pyorthoani_16thread_trial2	6920	a2/6dcd27	31227024	pyorthoani (6920)	COMPLETED	0	2024-11-24 21:45:25.530	9.5s	1.7s	273.8%	76.7 MB	2.2 GB	18.2 MB	6.3 MB	1.7	76.7
pyorthoani_16thread/D5_pyorthoani_16thread_trial2/trace.txt	D5_pyorthoani_16thread_trial2	6921	1e/64c944	31227025	pyorthoani (6921)	COMPLETED	0	2024-11-24 21:45:25.551	9.5s	1.6s	260.7%	106.8 MB	2.3 GB	15.9 MB	5.3 MB	1.6	106.8
pyorthoani_16thread/D5_pyorthoani_16thread_trial2/trace.txt	D5_pyorthoani_16thread_trial2	6922	f2/3fba3b	31227026	pyorthoani (6922)	COMPLETED	0	2024-11-24 21:45:25.573	9.5s	1.5s	221.9%	95.5 MB	2.3 GB	15.3 MB	5 MB	1.5	95.5
pyorthoani_16thread/D5_pyorthoani_16thread_trial2/trace.txt	D5_pyorthoani_16thread_trial2	6924	e1/9e7a94	31227028	pyorthoani (6924)	COMPLETED	0	2024-11-24 21:45:25.618	9.5s	1.6s	285.4%	104.7 MB	2.2 GB	15.3 MB	5 MB	1.6	104.7
pyorthoani_16thread/D5_pyorthoani_16thread_trial2/trace.txt	D5_pyorthoani_16thread_trial2	6925	08/f5a28c	31227029	pyorthoani (6925)	COMPLETED	0	2024-11-24 21:45:25.678	9.4s	1.8s	271.0%	81.9 MB	2.2 GB	19.2 MB	6.8 MB	1.8	81.9
pyorthoani_16thread/D5_pyorthoani_16thread_trial2/trace.txt	D5_pyorthoani_16thread_trial2	6926	8c/cfb64a	31227030	pyorthoani (6926)	COMPLETED	0	2024-11-24 21:45:25.738	9.4s	1.8s	245.1%	54.4 MB	653.1 MB	20.5 MB	7.4 MB	1.8	54.4
pyorthoani_16thread/D5_pyorthoani_16thread_trial2/trace.txt	D5_pyorthoani_16thread_trial2	6927	66/0e5364	31227031	pyorthoani (6927)	COMPLETED	0	2024-11-24 21:45:25.798	9.3s	2.1s	307.0%	41 MB	604.6 MB	24.1 MB	9.2 MB	2.1	41.0
pyorthoani_16thread/D5_pyorthoani_16thread_trial2/trace.txt	D5_pyorthoani_16thread_trial2	6947	f8/25fde9	31227032	pyorthoani (6947)	COMPLETED	0	2024-11-24 21:45:25.866	9.2s	1.7s	262.3%	103.9 MB	2.2 GB	17.9 MB	6.2 MB	1.7	103.9
pyorthoani_16thread/D5_pyorthoani_16thread_trial2/trace.txt	D5_pyorthoani_16thread_trial2	6929	92/1cc846	31227034	pyorthoani (6929)	COMPLETED	0	2024-11-24 21:45:25.975	9.1s	1.7s	264.2%	89.2 MB	2.2 GB	18.7 MB	6.5 MB	1.7	89.2
pyorthoani_16thread/D5_pyorthoani_16thread_trial2/trace.txt	D5_pyorthoani_16thread_trial2	6931	86/7ae706	31227036	pyorthoani (6931)	COMPLETED	0	2024-11-24 21:45:26.138	9s	1.8s	270.9%	74 MB	654.7 MB	20.1 MB	7.2 MB	1.8	74.0
pyorthoani_16thread/D5_pyorthoani_16thread_trial2/trace.txt	D5_pyorthoani_16thread_trial2	6932	0d/99b8c7	31227037	pyorthoani (6932)	COMPLETED	0	2024-11-24 21:45:26.197	8.9s	1.9s	289.9%	74.7 MB	1.2 GB	21.7 MB	7.9 MB	1.9	74.7
pyorthoani_16thread/D5_pyorthoani_16thread_trial2/trace.txt	D5_pyorthoani_16thread_trial2	6933	71/a635b5	31227038	pyorthoani (6933)	COMPLETED	0	2024-11-24 21:45:26.269	8.9s	2.3s	303.2%	114.1 MB	3.2 GB	24.9 MB	9.6 MB	2.3	114.1
pyorthoani_16thread/D5_pyorthoani_16thread_trial2/trace.txt	D5_pyorthoani_16thread_trial2	6934	42/ae9901	31227039	pyorthoani (6934)	COMPLETED	0	2024-11-24 21:45:26.355	8.8s	1.6s	258.1%	110.1 MB	2.2 GB	16.9 MB	5.7 MB	1.6	110.1
pyorthoani_16thread/D5_pyorthoani_16thread_trial2/trace.txt	D5_pyorthoani_16thread_trial2	6936	3c/1bc916	31227041	pyorthoani (6936)	COMPLETED	0	2024-11-24 21:45:26.470	8.7s	1.9s	301.3%	72.1 MB	654.2 MB	21.1 MB	7.6 MB	1.9	72.1
pyorthoani_16thread/D5_pyorthoani_16thread_trial2/trace.txt	D5_pyorthoani_16thread_trial2	6937	8a/ddd0e3	31227042	pyorthoani (6937)	COMPLETED	0	2024-11-24 21:45:26.530	8.6s	1.9s	324.3%	80.2 MB	2.2 GB	19.2 MB	6.9 MB	1.9	80.2
pyorthoani_16thread/D5_pyorthoani_16thread_trial2/trace.txt	D5_pyorthoani_16thread_trial2	6935	17/3afbc8	31227040	pyorthoani (6935)	COMPLETED	0	2024-11-24 21:45:26.410	8.7s	1.9s	291.7%	76.1 MB	2.4 GB	21.3 MB	7.8 MB	1.9	76.1
pyorthoani_16thread/D5_pyorthoani_16thread_trial2/trace.txt	D5_pyorthoani_16thread_trial2	6959	a4/a270c5	31227044	pyorthoani (6959)	COMPLETED	0	2024-11-24 21:45:26.627	8.6s	2s	359.7%	81.3 MB	2.4 GB	20.1 MB	7.3 MB	2.0	81.3
pyorthoani_16thread/D5_pyorthoani_16thread_trial2/trace.txt	D5_pyorthoani_16thread_trial2	6939	88/f5a2ed	31227045	pyorthoani (6939)	COMPLETED	0	2024-11-24 21:45:26.649	8.5s	2.3s	335.8%	116.5 MB	3.2 GB	26.5 MB	10.4 MB	2.3	116.5
pyorthoani_16thread/D5_pyorthoani_16thread_trial2/trace.txt	D5_pyorthoani_16thread_trial2	6940	06/aa5761	31227046	pyorthoani (6940)	COMPLETED	0	2024-11-24 21:45:26.671	8.5s	1.8s	356.5%	84.5 MB	2.4 GB	18.3 MB	6.4 MB	1.8	84.5
pyorthoani_16thread/D5_pyorthoani_16thread_trial2/trace.txt	D5_pyorthoani_16thread_trial2	6941	e5/2a1a67	31227047	pyorthoani (6941)	COMPLETED	0	2024-11-24 21:45:26.691	8.5s	1.9s	376.9%	81.8 MB	2.2 GB	19.3 MB	6.8 MB	1.9	81.8
pyorthoani_16thread/D5_pyorthoani_16thread_trial2/trace.txt	D5_pyorthoani_16thread_trial2	6942	86/afe1d6	31227048	pyorthoani (6942)	COMPLETED	0	2024-11-24 21:45:26.712	8.5s	1.7s	256.4%	102.4 MB	2.3 GB	18.4 MB	6.4 MB	1.7	102.4
pyorthoani_16thread/D5_pyorthoani_16thread_trial2/trace.txt	D5_pyorthoani_16thread_trial2	6943	92/6f2ce2	31227049	pyorthoani (6943)	COMPLETED	0	2024-11-24 21:45:26.734	8.5s	1.8s	330.6%	92 MB	2.2 GB	18.7 MB	6.6 MB	1.8	92.0
pyorthoani_16thread/D5_pyorthoani_16thread_trial2/trace.txt	D5_pyorthoani_16thread_trial2	6944	c2/847a25	31227050	pyorthoani (6944)	COMPLETED	0	2024-11-24 21:45:26.788	8.4s	1.8s	279.4%	89.1 MB	2.2 GB	19.3 MB	6.8 MB	1.8	89.1
pyorthoani_16thread/D5_pyorthoani_16thread_trial2/trace.txt	D5_pyorthoani_16thread_trial2	6945	ed/58ee3e	31227051	pyorthoani (6945)	COMPLETED	0	2024-11-24 21:45:26.813	8.4s	1.6s	251.9%	102.8 MB	2.2 GB	16.9 MB	5.7 MB	1.6	102.8
pyorthoani_16thread/D5_pyorthoani_16thread_trial2/trace.txt	D5_pyorthoani_16thread_trial2	6938	95/973878	31227043	pyorthoani (6938)	COMPLETED	0	2024-11-24 21:45:26.574	8.6s	2.4s	303.3%	111.4 MB	2.3 GB	26.9 MB	10.5 MB	2.4	111.4
pyorthoani_16thread/D5_pyorthoani_16thread_trial2/trace.txt	D5_pyorthoani_16thread_trial2	6946	89/0e4a73	31227052	pyorthoani (6946)	COMPLETED	0	2024-11-24 21:45:26.869	8.4s	2.5s	365.7%	111.3 MB	2.2 GB	26.1 MB	10.1 MB	2.5	111.3
pyorthoani_16thread/D5_pyorthoani_16thread_trial2/trace.txt	D5_pyorthoani_16thread_trial2	6948	2a/6cf26a	31227053	pyorthoani (6948)	COMPLETED	0	2024-11-24 21:45:26.924	8.3s	1.5s	269.2%	106.2 MB	2.2 GB	15.5 MB	5.1 MB	1.5	106.2
pyorthoani_16thread/D5_pyorthoani_16thread_trial2/trace.txt	D5_pyorthoani_16thread_trial2	6949	47/b77d77	31227054	pyorthoani (6949)	COMPLETED	0	2024-11-24 21:45:26.946	8.3s	1.9s	330.6%	77.8 MB	2.2 GB	19.9 MB	7.1 MB	1.9	77.8
pyorthoani_16thread/D5_pyorthoani_16thread_trial2/trace.txt	D5_pyorthoani_16thread_trial2	6970	9a/7a6c18	31227055	pyorthoani (6970)	COMPLETED	0	2024-11-24 21:45:26.972	8.3s	1.6s	239.9%	87 MB	2.2 GB	16.1 MB	5.4 MB	1.6	87.0
pyorthoani_16thread/D5_pyorthoani_16thread_trial2/trace.txt	D5_pyorthoani_16thread_trial2	6950	63/5cbc5e	31227056	pyorthoani (6950)	COMPLETED	0	2024-11-24 21:45:26.993	8.3s	1.9s	259.9%	68.9 MB	653.8 MB	23.7 MB	9 MB	1.9	68.9
pyorthoani_16thread/D5_pyorthoani_16thread_trial2/trace.txt	D5_pyorthoani_16thread_trial2	6951	24/67532a	31227057	pyorthoani (6951)	COMPLETED	0	2024-11-24 21:45:27.014	8.3s	1.8s	273.7%	84.6 MB	2.2 GB	19.7 MB	7 MB	1.8	84.6
pyorthoani_16thread/D5_pyorthoani_16thread_trial2/trace.txt	D5_pyorthoani_16thread_trial2	6952	1c/ae3a17	31227058	pyorthoani (6952)	COMPLETED	0	2024-11-24 21:45:27.043	8.2s	1.7s	287.1%	109.4 MB	2.2 GB	18.3 MB	6.4 MB	1.7	109.4
pyorthoani_16thread/D5_pyorthoani_16thread_trial2/trace.txt	D5_pyorthoani_16thread_trial2	6953	17/d5683a	31227059	pyorthoani (6953)	COMPLETED	0	2024-11-24 21:45:27.064	8.2s	2.1s	356.4%	69.6 MB	653.9 MB	23 MB	8.6 MB	2.1	69.6
pyorthoani_16thread/D5_pyorthoani_16thread_trial2/trace.txt	D5_pyorthoani_16thread_trial2	6954	4d/f55986	31227060	pyorthoani (6954)	COMPLETED	0	2024-11-24 21:45:27.084	8.2s	2s	356.3%	78.6 MB	2.2 GB	22.3 MB	8.3 MB	2.0	78.6
pyorthoani_16thread/D5_pyorthoani_16thread_trial2/trace.txt	D5_pyorthoani_16thread_trial2	6955	74/f54c01	31227061	pyorthoani (6955)	COMPLETED	0	2024-11-24 21:45:27.104	8.2s	1.7s	261.7%	100.7 MB	2.2 GB	19.2 MB	6.8 MB	1.7	100.7
pyorthoani_16thread/D5_pyorthoani_16thread_trial2/trace.txt	D5_pyorthoani_16thread_trial2	6956	fc/e53fbe	31227062	pyorthoani (6956)	COMPLETED	0	2024-11-24 21:45:27.124	8.2s	1.8s	291.6%	81.6 MB	2.2 GB	19.2 MB	6.8 MB	1.8	81.6
pyorthoani_16thread/D5_pyorthoani_16thread_trial2/trace.txt	D5_pyorthoani_16thread_trial2	6957	25/9050ec	31227063	pyorthoani (6957)	COMPLETED	0	2024-11-24 21:45:27.150	8.2s	2.1s	286.2%	55 MB	653.1 MB	23.8 MB	9.1 MB	2.1	55.0
pyorthoani_16thread/D5_pyorthoani_16thread_trial2/trace.txt	D5_pyorthoani_16thread_trial2	6958	e1/3e4e0e	31227064	pyorthoani (6958)	COMPLETED	0	2024-11-24 21:45:27.170	8.2s	1.8s	261.9%	101 MB	2.3 GB	19.6 MB	7 MB	1.8	101.0
pyorthoani_16thread/D5_pyorthoani_16thread_trial2/trace.txt	D5_pyorthoani_16thread_trial2	6966	9c/d3dd41	31227071	pyorthoani (6966)	COMPLETED	0	2024-11-24 21:45:27.379	8s	3.2s	402.1%	111.7 MB	3.2 GB	28.3 MB	11.1 MB	3.2	111.7
pyorthoani_16thread/D5_pyorthoani_16thread_trial2/trace.txt	D5_pyorthoani_16thread_trial2	6967	48/a1a321	31227072	pyorthoani (6967)	COMPLETED	0	2024-11-24 21:45:27.398	7.9s	2.3s	323.9%	113.5 MB	3.2 GB	23.5 MB	9 MB	2.3	113.5
pyorthoani_16thread/D5_pyorthoani_16thread_trial2/trace.txt	D5_pyorthoani_16thread_trial2	6923	b9/265180	31227027	pyorthoani (6923)	COMPLETED	0	2024-11-24 21:45:25.599	14.1s	2.4s	358.1%	116.8 MB	3.2 GB	27.3 MB	10.8 MB	2.4	116.8
pyorthoani_16thread/D5_pyorthoani_16thread_trial2/trace.txt	D5_pyorthoani_16thread_trial2	6928	7a/73b97c	31227033	pyorthoani (6928)	COMPLETED	0	2024-11-24 21:45:25.930	13.8s	2.5s	317.6%	108.9 MB	2.2 GB	27.3 MB	10.8 MB	2.5	108.9
pyorthoani_16thread/D5_pyorthoani_16thread_trial2/trace.txt	D5_pyorthoani_16thread_trial2	6930	c4/c608b9	31227035	pyorthoani (6930)	COMPLETED	0	2024-11-24 21:45:26.034	13.7s	2.9s	414.4%	111.7 MB	3.4 GB	30.5 MB	12.2 MB	2.9	111.7
pyorthoani_16thread/D5_pyorthoani_16thread_trial2/trace.txt	D5_pyorthoani_16thread_trial2	6972	24/95a698	31227076	pyorthoani (6972)	COMPLETED	0	2024-11-24 21:45:29.818	9.9s	2.8s	328.4%	112.6 MB	3.2 GB	26.2 MB	10.2 MB	2.8	112.6
pyorthoani_16thread/D5_pyorthoani_16thread_trial2/trace.txt	D5_pyorthoani_16thread_trial2	6974	f8/f4956a	31227078	pyorthoani (6974)	COMPLETED	0	2024-11-24 21:45:34.785	5s	1.6s	229.8%	78.9 MB	2.2 GB	17.1 MB	5.8 MB	1.6	78.9
pyorthoani_16thread/D5_pyorthoani_16thread_trial2/trace.txt	D5_pyorthoani_16thread_trial2	6975	d3/c52231	31227079	pyorthoani (6975)	COMPLETED	0	2024-11-24 21:45:34.805	5s	1.6s	240.9%	98.8 MB	2.3 GB	17.8 MB	6.1 MB	1.6	98.8
pyorthoani_16thread/D5_pyorthoani_16thread_trial2/trace.txt	D5_pyorthoani_16thread_trial2	6976	f5/1e4b0f	31227080	pyorthoani (6976)	COMPLETED	0	2024-11-24 21:45:34.823	5s	1.8s	232.8%	67.9 MB	1.6 GB	20.6 MB	7.5 MB	1.8	67.9
pyorthoani_16thread/D5_pyorthoani_16thread_trial2/trace.txt	D5_pyorthoani_16thread_trial2	6977	a1/c062f4	31227081	pyorthoani (6977)	COMPLETED	0	2024-11-24 21:45:34.851	4.9s	1.7s	264.7%	83.1 MB	2.2 GB	19.4 MB	6.8 MB	1.7	83.1
pyorthoani_16thread/D5_pyorthoani_16thread_trial2/trace.txt	D5_pyorthoani_16thread_trial2	6978	36/033c1e	31227082	pyorthoani (6978)	COMPLETED	0	2024-11-24 21:45:34.892	4.9s	2.1s	334.5%	54.7 MB	653.3 MB	24.9 MB	9.5 MB	2.1	54.7
pyorthoani_16thread/D5_pyorthoani_16thread_trial2/trace.txt	D5_pyorthoani_16thread_trial2	6960	ac/61cbbd	31227065	pyorthoani (6960)	COMPLETED	0	2024-11-24 21:45:27.221	17.5s	3s	349.3%	112.7 MB	3.2 GB	27.9 MB	11 MB	3.0	112.7
pyorthoani_16thread/D5_pyorthoani_16thread_trial2/trace.txt	D5_pyorthoani_16thread_trial2	6962	aa/f2b68b	31227067	pyorthoani (6962)	COMPLETED	0	2024-11-24 21:45:27.297	17.5s	2.6s	277.1%	110.4 MB	2.3 GB	21.6 MB	8 MB	2.6	110.4
pyorthoani_16thread/D5_pyorthoani_16thread_trial2/trace.txt	D5_pyorthoani_16thread_trial2	6961	6b/efbb4c	31227066	pyorthoani (6961)	COMPLETED	0	2024-11-24 21:45:27.260	17.5s	2.8s	365.2%	41 MB	604.5 MB	23.9 MB	9 MB	2.8	41.0
pyorthoani_16thread/D5_pyorthoani_16thread_trial2/trace.txt	D5_pyorthoani_16thread_trial2	6963	78/c06d21	31227068	pyorthoani (6963)	COMPLETED	0	2024-11-24 21:45:27.318	17.4s	1.8s	288.6%	80.2 MB	2.2 GB	16.7 MB	5.6 MB	1.8	80.2
pyorthoani_16thread/D5_pyorthoani_16thread_trial2/trace.txt	D5_pyorthoani_16thread_trial2	6964	cc/5c593c	31227069	pyorthoani (6964)	COMPLETED	0	2024-11-24 21:45:27.338	17.4s	2.8s	346.3%	111.9 MB	3.1 GB	22.8 MB	8.5 MB	2.8	111.9
pyorthoani_16thread/D5_pyorthoani_16thread_trial2/trace.txt	D5_pyorthoani_16thread_trial2	6965	34/f15abc	31227070	pyorthoani (6965)	COMPLETED	0	2024-11-24 21:45:27.359	17.4s	2s	284.5%	54.8 MB	653.1 MB	20 MB	7.1 MB	2.0	54.8
pyorthoani_16thread/D5_pyorthoani_16thread_trial2/trace.txt	D5_pyorthoani_16thread_trial2	6968	a0/8074af	31227073	pyorthoani (6968)	COMPLETED	0	2024-11-24 21:45:27.431	17.4s	2s	265.0%	64.5 MB	653.5 MB	18.7 MB	6.6 MB	2.0	64.5
pyorthoani_16thread/D5_pyorthoani_16thread_trial2/trace.txt	D5_pyorthoani_16thread_trial2	6969	13/d1c286	31227074	pyorthoani (6969)	COMPLETED	0	2024-11-24 21:45:27.451	17.3s	1.8s	233.0%	68.9 MB	653.8 MB	16.4 MB	5.5 MB	1.8	68.9
pyorthoani_16thread/D5_pyorthoani_16thread_trial2/trace.txt	D5_pyorthoani_16thread_trial2	6971	7a/75bf50	31227075	pyorthoani (6971)	COMPLETED	0	2024-11-24 21:45:27.474	17.3s	2.1s	271.7%	96.2 MB	2.1 GB	19.6 MB	7 MB	2.1	96.2
pyorthoani_16thread/D5_pyorthoani_16thread_trial2/trace.txt	D5_pyorthoani_16thread_trial2	6973	aa/91e937	31227077	pyorthoani (6973)	COMPLETED	0	2024-11-24 21:45:29.882	14.9s	2.3s	356.9%	112.2 MB	3.2 GB	22 MB	8.1 MB	2.3	112.2
pyorthoani_16thread/D5_pyorthoani_16thread_trial2/trace.txt	D5_pyorthoani_16thread_trial2	6979	3b/1b6104	31227083	pyorthoani (6979)	COMPLETED	0	2024-11-24 21:45:34.929	9.9s	2.1s	336.4%	78.4 MB	2.2 GB	23.4 MB	8.9 MB	2.1	78.4
pyorthoani_16thread/D5_pyorthoani_16thread_trial2/trace.txt	D5_pyorthoani_16thread_trial2	6980	87/1233e5	31227084	pyorthoani (6980)	COMPLETED	0	2024-11-24 21:45:34.981	9.8s	1.7s	295.3%	104.8 MB	2.2 GB	17 MB	5.8 MB	1.7	104.8
pyorthoani_16thread/D5_pyorthoani_16thread_trial2/trace.txt	D5_pyorthoani_16thread_trial2	6981	a6/e776cf	31227085	pyorthoani (6981)	COMPLETED	0	2024-11-24 21:45:35.001	9.8s	1.9s	273.0%	64.6 MB	653.5 MB	22.8 MB	8.5 MB	1.9	64.6
pyorthoani_16thread/D5_pyorthoani_16thread_trial2/trace.txt	D5_pyorthoani_16thread_trial2	6982	02/ea9964	31227086	pyorthoani (6982)	COMPLETED	0	2024-11-24 21:45:35.118	9.7s	1.6s	266.9%	108.2 MB	2.2 GB	17.8 MB	6.2 MB	1.6	108.2
pyorthoani_16thread/D5_pyorthoani_16thread_trial2/trace.txt	D5_pyorthoani_16thread_trial2	6983	16/3935d8	31227087	pyorthoani (6983)	COMPLETED	0	2024-11-24 21:45:35.147	9.7s	1.8s	269.3%	81.8 MB	2.2 GB	20.2 MB	7.3 MB	1.8	81.8
pyorthoani_16thread/D5_pyorthoani_16thread_trial2/trace.txt	D5_pyorthoani_16thread_trial2	6984	34/9de504	31227088	pyorthoani (6984)	COMPLETED	0	2024-11-24 21:45:35.191	9.6s	2.1s	296.8%	64.6 MB	653.5 MB	23.1 MB	8.7 MB	2.1	64.6
pyorthoani_16thread/D5_pyorthoani_16thread_trial2/trace.txt	D5_pyorthoani_16thread_trial2	6985	12/92a239	31227089	pyorthoani (6985)	COMPLETED	0	2024-11-24 21:45:35.245	9.6s	2s	329.4%	79.6 MB	2.2 GB	20.8 MB	7.6 MB	2.0	79.6
pyorthoani_16thread/D5_pyorthoani_16thread_trial2/trace.txt	D5_pyorthoani_16thread_trial2	6986	16/18e3a0	31227090	pyorthoani (6986)	COMPLETED	0	2024-11-24 21:45:35.280	9.6s	1.7s	294.4%	107 MB	2.2 GB	18.8 MB	6.6 MB	1.7	107.0
pyorthoani_16thread/D5_pyorthoani_16thread_trial2/trace.txt	D5_pyorthoani_16thread_trial2	6987	f0/b7908b	31227091	pyorthoani (6987)	COMPLETED	0	2024-11-24 21:45:35.299	9.5s	1.8s	306.3%	81.2 MB	2.2 GB	19.1 MB	6.7 MB	1.8	81.2
pyorthoani_16thread/D5_pyorthoani_16thread_trial2/trace.txt	D5_pyorthoani_16thread_trial2	6988	52/7c0cf9	31227092	pyorthoani (6988)	COMPLETED	0	2024-11-24 21:45:35.319	9.5s	1.6s	255.9%	100.9 MB	2.3 GB	17.8 MB	6.1 MB	1.6	100.9
pyorthoani_16thread/D5_pyorthoani_16thread_trial2/trace.txt	D5_pyorthoani_16thread_trial2	7007	bf/649d42	31227093	pyorthoani (7007)	COMPLETED	0	2024-11-24 21:45:35.337	9.5s	1.6s	223.1%	109.5 MB	2.2 GB	16.8 MB	5.7 MB	1.6	109.5
pyorthoani_16thread/D5_pyorthoani_16thread_trial2/trace.txt	D5_pyorthoani_16thread_trial2	6989	3e/bf5454	31227094	pyorthoani (6989)	COMPLETED	0	2024-11-24 21:45:35.370	9.5s	2s	334.1%	41 MB	604.6 MB	20.9 MB	7.6 MB	2.0	41.0
pyorthoani_16thread/D5_pyorthoani_16thread_trial2/trace.txt	D5_pyorthoani_16thread_trial2	6990	bc/e7b9ac	31227095	pyorthoani (6990)	COMPLETED	0	2024-11-24 21:45:35.395	9.5s	1.7s	293.3%	78.4 MB	2.2 GB	16.3 MB	5.5 MB	1.7	78.4
pyorthoani_16thread/D5_pyorthoani_16thread_trial2/trace.txt	D5_pyorthoani_16thread_trial2	6991	89/49f932	31227096	pyorthoani (6991)	COMPLETED	0	2024-11-24 21:45:35.427	9.4s	2.3s	308.9%	114.6 MB	3.2 GB	27.1 MB	10.6 MB	2.3	114.6
pyorthoani_16thread/D5_pyorthoani_16thread_trial2/trace.txt	D5_pyorthoani_16thread_trial2	6992	39/f3c9ec	31227097	pyorthoani (6992)	COMPLETED	0	2024-11-24 21:45:35.447	9.4s	1.8s	301.9%	85.6 MB	2.2 GB	20.3 MB	7.3 MB	1.8	85.6
pyorthoani_16thread/D5_pyorthoani_16thread_trial2/trace.txt	D5_pyorthoani_16thread_trial2	6994	64/d83eb4	31227098	pyorthoani (6994)	COMPLETED	0	2024-11-24 21:45:35.466	9.4s	1.7s	288.0%	105.6 MB	2.3 GB	17.4 MB	6 MB	1.7	105.6
pyorthoani_16thread/D5_pyorthoani_16thread_trial2/trace.txt	D5_pyorthoani_16thread_trial2	6993	3d/6a1a14	31227099	pyorthoani (6993)	COMPLETED	0	2024-11-24 21:45:35.487	9.4s	2s	289.1%	68.8 MB	653.9 MB	22.4 MB	8.3 MB	2.0	68.8
pyorthoani_16thread/D5_pyorthoani_16thread_trial2/trace.txt	D5_pyorthoani_16thread_trial2	6995	5a/d8deb5	31227100	pyorthoani (6995)	COMPLETED	0	2024-11-24 21:45:35.518	9.4s	2.5s	333.1%	112.1 MB	2.2 GB	26.3 MB	10.3 MB	2.5	112.1
pyorthoani_16thread/D5_pyorthoani_16thread_trial2/trace.txt	D5_pyorthoani_16thread_trial2	6996	2f/05feac	31227101	pyorthoani (6996)	COMPLETED	0	2024-11-24 21:45:35.562	9.3s	2.4s	311.1%	110.5 MB	3.2 GB	22.9 MB	8.6 MB	2.4	110.5
pyorthoani_16thread/D5_pyorthoani_16thread_trial2/trace.txt	D5_pyorthoani_16thread_trial2	6997	ca/14994d	31227102	pyorthoani (6997)	COMPLETED	0	2024-11-24 21:45:35.599	9.3s	2.5s	342.8%	112.1 MB	2.3 GB	25.9 MB	10 MB	2.5	112.1
pyorthoani_16thread/D5_pyorthoani_16thread_trial2/trace.txt	D5_pyorthoani_16thread_trial2	6998	36/241349	31227103	pyorthoani (6998)	COMPLETED	0	2024-11-24 21:45:35.618	9.3s	2s	291.7%	41.3 MB	604.6 MB	23.4 MB	8.8 MB	2.0	41.3
pyorthoani_16thread/D5_pyorthoani_16thread_trial2/trace.txt	D5_pyorthoani_16thread_trial2	6999	4d/8c9ff7	31227104	pyorthoani (6999)	COMPLETED	0	2024-11-24 21:45:35.639	9.3s	1.9s	327.8%	80.6 MB	2.2 GB	19.5 MB	7 MB	1.9	80.6
pyorthoani_16thread/D5_pyorthoani_16thread_trial2/trace.txt	D5_pyorthoani_16thread_trial2	7000	b3/e30eaa	31227105	pyorthoani (7000)	COMPLETED	0	2024-11-24 21:45:35.660	9.3s	2s	259.9%	41.2 MB	604.6 MB	19.7 MB	7 MB	2.0	41.2
pyorthoani_16thread/D5_pyorthoani_16thread_trial2/trace.txt	D5_pyorthoani_16thread_trial2	7001	12/d42f63	31227106	pyorthoani (7001)	COMPLETED	0	2024-11-24 21:45:35.680	9.2s	2.6s	295.4%	111.6 MB	2.2 GB	25.8 MB	10 MB	2.6	111.6
pyorthoani_16thread/D5_pyorthoani_16thread_trial2/trace.txt	D5_pyorthoani_16thread_trial2	7002	25/88a565	31227107	pyorthoani (7002)	COMPLETED	0	2024-11-24 21:45:35.722	9.2s	2.4s	326.2%	116.1 MB	3.2 GB	20.4 MB	7.6 MB	2.4	116.1
pyorthoani_16thread/D5_pyorthoani_16thread_trial2/trace.txt	D5_pyorthoani_16thread_trial2	7003	08/a8388e	31227108	pyorthoani (7003)	COMPLETED	0	2024-11-24 21:45:35.744	9.2s	1.9s	292.3%	41 MB	604.6 MB	19.5 MB	6.9 MB	1.9	41.0
pyorthoani_16thread/D5_pyorthoani_16thread_trial2/trace.txt	D5_pyorthoani_16thread_trial2	7004	6f/b84f93	31227109	pyorthoani (7004)	COMPLETED	0	2024-11-24 21:45:35.766	9.2s	1.8s	272.4%	78.2 MB	2.2 GB	18.6 MB	6.5 MB	1.8	78.2
pyorthoani_16thread/D5_pyorthoani_16thread_trial2/trace.txt	D5_pyorthoani_16thread_trial2	7005	6d/b3c8fb	31227110	pyorthoani (7005)	COMPLETED	0	2024-11-24 21:45:35.798	9.1s	2.1s	301.6%	40.9 MB	604.6 MB	20.9 MB	7.6 MB	2.1	40.9
pyorthoani_16thread/D5_pyorthoani_16thread_trial2/trace.txt	D5_pyorthoani_16thread_trial2	7006	8b/58e807	31227111	pyorthoani (7006)	COMPLETED	0	2024-11-24 21:45:35.835	9.1s	1.6s	246.6%	108.8 MB	2.2 GB	18.4 MB	6.4 MB	1.6	108.8
pyorthoani_16thread/D5_pyorthoani_16thread_trial2/trace.txt	D5_pyorthoani_16thread_trial2	7008	20/215240	31227112	pyorthoani (7008)	COMPLETED	0	2024-11-24 21:45:35.858	9.1s	1.9s	275.9%	81.4 MB	2.2 GB	21.5 MB	7.9 MB	1.9	81.4
pyorthoani_16thread/D5_pyorthoani_16thread_trial2/trace.txt	D5_pyorthoani_16thread_trial2	7009	66/685584	31227113	pyorthoani (7009)	COMPLETED	0	2024-11-24 21:45:35.928	9s	1.6s	263.2%	109.4 MB	2.2 GB	17.7 MB	6.1 MB	1.6	109.4
pyorthoani_16thread/D5_pyorthoani_16thread_trial2/trace.txt	D5_pyorthoani_16thread_trial2	7011	86/13d784	31227114	pyorthoani (7011)	COMPLETED	0	2024-11-24 21:45:35.952	9s	1.8s	279.3%	87.9 MB	2.2 GB	20.3 MB	7.3 MB	1.8	87.9
pyorthoani_16thread/D5_pyorthoani_16thread_trial2/trace.txt	D5_pyorthoani_16thread_trial2	7010	ba/f35515	31227115	pyorthoani (7010)	COMPLETED	0	2024-11-24 21:45:36.014	9s	1.6s	284.2%	107.9 MB	2.2 GB	17.5 MB	6 MB	1.6	107.9
pyorthoani_16thread/D5_pyorthoani_16thread_trial2/trace.txt	D5_pyorthoani_16thread_trial2	7012	ea/cf31be	31227116	pyorthoani (7012)	COMPLETED	0	2024-11-24 21:45:36.134	8.8s	1.8s	270.6%	77.3 MB	2.3 GB	18.7 MB	6.6 MB	1.8	77.3
pyorthoani_16thread/D5_pyorthoani_16thread_trial2/trace.txt	D5_pyorthoani_16thread_trial2	7031	24/006c8f	31227117	pyorthoani (7031)	COMPLETED	0	2024-11-24 21:45:36.202	8.8s	1.9s	279.5%	70.9 MB	654 MB	20.7 MB	7.5 MB	1.9	70.9
pyorthoani_16thread/D5_pyorthoani_16thread_trial2/trace.txt	D5_pyorthoani_16thread_trial2	7013	98/838fec	31227118	pyorthoani (7013)	COMPLETED	0	2024-11-24 21:45:36.258	8.7s	2.4s	348.4%	116.1 MB	3.3 GB	26.8 MB	10.5 MB	2.4	116.1
pyorthoani_16thread/D5_pyorthoani_16thread_trial2/trace.txt	D5_pyorthoani_16thread_trial2	7014	2e/d53448	31227119	pyorthoani (7014)	COMPLETED	0	2024-11-24 21:45:36.322	8.7s	1.9s	324.6%	78.3 MB	2.2 GB	21 MB	7.6 MB	1.9	78.3
pyorthoani_16thread/D5_pyorthoani_16thread_trial2/trace.txt	D5_pyorthoani_16thread_trial2	7015	65/a49e91	31227120	pyorthoani (7015)	COMPLETED	0	2024-11-24 21:45:36.430	8.6s	1.8s	318.0%	82.5 MB	2.2 GB	18.8 MB	6.6 MB	1.8	82.5
pyorthoani_16thread/D5_pyorthoani_16thread_trial2/trace.txt	D5_pyorthoani_16thread_trial2	7016	d8/4a8b1e	31227121	pyorthoani (7016)	COMPLETED	0	2024-11-24 21:45:36.490	8.5s	2s	312.3%	41.3 MB	604.6 MB	21.8 MB	8.1 MB	2.0	41.3
pyorthoani_16thread/D5_pyorthoani_16thread_trial2/trace.txt	D5_pyorthoani_16thread_trial2	7017	3f/1c9b70	31227122	pyorthoani (7017)	COMPLETED	0	2024-11-24 21:45:36.566	8.5s	1.8s	276.7%	72.3 MB	654.2 MB	19.5 MB	6.9 MB	1.8	72.3
pyorthoani_16thread/D5_pyorthoani_16thread_trial2/trace.txt	D5_pyorthoani_16thread_trial2	7018	33/84ecfe	31227123	pyorthoani (7018)	COMPLETED	0	2024-11-24 21:45:36.635	8.4s	1.8s	301.9%	82.4 MB	2.2 GB	19.3 MB	6.9 MB	1.8	82.4
pyorthoani_16thread/D5_pyorthoani_16thread_trial2/trace.txt	D5_pyorthoani_16thread_trial2	7019	17/0bb11a	31227124	pyorthoani (7019)	COMPLETED	0	2024-11-24 21:45:36.682	8.4s	1.7s	285.5%	81.5 MB	2.2 GB	18.3 MB	6.4 MB	1.7	81.5
pyorthoani_16thread/D5_pyorthoani_16thread_trial2/trace.txt	D5_pyorthoani_16thread_trial2	7020	a4/112364	31227125	pyorthoani (7020)	COMPLETED	0	2024-11-24 21:45:36.770	8.3s	1.9s	303.2%	70.2 MB	654 MB	19.1 MB	6.8 MB	1.9	70.2
pyorthoani_16thread/D5_pyorthoani_16thread_trial2/trace.txt	D5_pyorthoani_16thread_trial2	7021	58/0103da	31227126	pyorthoani (7021)	COMPLETED	0	2024-11-24 21:45:36.852	8.2s	1.7s	247.4%	81.2 MB	2.3 GB	17.8 MB	6.1 MB	1.7	81.2
pyorthoani_16thread/D5_pyorthoani_16thread_trial2/trace.txt	D5_pyorthoani_16thread_trial2	7022	ad/9542db	31227127	pyorthoani (7022)	COMPLETED	0	2024-11-24 21:45:36.910	8.2s	1.8s	290.2%	76.1 MB	2.3 GB	20.2 MB	7.3 MB	1.8	76.1
pyorthoani_16thread/D5_pyorthoani_16thread_trial2/trace.txt	D5_pyorthoani_16thread_trial2	7023	4a/ce124a	31227128	pyorthoani (7023)	COMPLETED	0	2024-11-24 21:45:36.958	8.1s	1.7s	272.4%	105.4 MB	2.3 GB	18 MB	6.3 MB	1.7	105.4
pyorthoani_16thread/D5_pyorthoani_16thread_trial2/trace.txt	D5_pyorthoani_16thread_trial2	7044	ca/e673af	31227129	pyorthoani (7044)	COMPLETED	0	2024-11-24 21:45:37.014	8.1s	1.7s	255.3%	69.7 MB	653.9 MB	18.1 MB	6.3 MB	1.7	69.7
pyorthoani_16thread/D5_pyorthoani_16thread_trial2/trace.txt	D5_pyorthoani_16thread_trial2	7024	12/d2a82b	31227130	pyorthoani (7024)	COMPLETED	0	2024-11-24 21:45:37.067	8s	1.9s	308.6%	79.3 MB	2.2 GB	19.3 MB	6.9 MB	1.9	79.3
pyorthoani_16thread/D5_pyorthoani_16thread_trial2/trace.txt	D5_pyorthoani_16thread_trial2	7026	5b/7b9044	31227132	pyorthoani (7026)	COMPLETED	0	2024-11-24 21:45:37.144	8s	2.2s	323.5%	112.1 MB	3.3 GB	23.8 MB	9 MB	2.2	112.1
pyorthoani_16thread/D5_pyorthoani_16thread_trial2/trace.txt	D5_pyorthoani_16thread_trial2	7025	48/434e41	31227131	pyorthoani (7025)	COMPLETED	0	2024-11-24 21:45:37.122	8s	2.1s	313.2%	41.1 MB	604.6 MB	24.8 MB	9.6 MB	2.1	41.1
pyorthoani_16thread/D5_pyorthoani_16thread_trial2/trace.txt	D5_pyorthoani_16thread_trial2	7027	69/70400c	31227133	pyorthoani (7027)	COMPLETED	0	2024-11-24 21:45:37.170	8s	2s	310.3%	62.8 MB	653.5 MB	21.6 MB	7.9 MB	2.0	62.8
pyorthoani_16thread/D5_pyorthoani_16thread_trial2/trace.txt	D5_pyorthoani_16thread_trial2	7028	a7/b9ab39	31227134	pyorthoani (7028)	COMPLETED	0	2024-11-24 21:45:37.193	7.9s	1.7s	298.0%	109.4 MB	2.3 GB	19.1 MB	6.8 MB	1.7	109.4
pyorthoani_16thread/D5_pyorthoani_16thread_trial2/trace.txt	D5_pyorthoani_16thread_trial2	7029	82/6f70bd	31227135	pyorthoani (7029)	COMPLETED	0	2024-11-24 21:45:37.234	7.9s	2s	321.9%	76.2 MB	2.2 GB	21.7 MB	8 MB	2.0	76.2
pyorthoani_16thread/D5_pyorthoani_16thread_trial2/trace.txt	D5_pyorthoani_16thread_trial2	7030	41/20687b	31227136	pyorthoani (7030)	COMPLETED	0	2024-11-24 21:45:37.255	7.9s	2.4s	291.8%	111.8 MB	2.2 GB	28 MB	11 MB	2.4	111.8
pyorthoani_16thread/D5_pyorthoani_16thread_trial2/trace.txt	D5_pyorthoani_16thread_trial2	7032	8f/e108c3	31227137	pyorthoani (7032)	COMPLETED	0	2024-11-24 21:45:37.277	7.9s	1.8s	273.1%	54.4 MB	653.1 MB	18.6 MB	6.5 MB	1.8	54.4
pyorthoani_16thread/D5_pyorthoani_16thread_trial2/trace.txt	D5_pyorthoani_16thread_trial2	7033	9a/eceb59	31227138	pyorthoani (7033)	COMPLETED	0	2024-11-24 21:45:37.344	7.8s	2.6s	424.0%	125.5 MB	3.2 GB	22.5 MB	8.8 MB	2.6	125.5
pyorthoani_16thread/D5_pyorthoani_16thread_trial2/trace.txt	D5_pyorthoani_16thread_trial2	7034	7b/721335	31227139	pyorthoani (7034)	COMPLETED	0	2024-11-24 21:45:37.367	7.8s	1.8s	276.4%	64.5 MB	653.5 MB	19.1 MB	6.8 MB	1.8	64.5
pyorthoani_16thread/D5_pyorthoani_16thread_trial2/trace.txt	D5_pyorthoani_16thread_trial2	7035	6e/0b8632	31227140	pyorthoani (7035)	COMPLETED	0	2024-11-24 21:45:37.400	7.8s	1.7s	260.1%	101.7 MB	2.3 GB	17.8 MB	6.1 MB	1.7	101.7
pyorthoani_16thread/D5_pyorthoani_16thread_trial2/trace.txt	D5_pyorthoani_16thread_trial2	7036	d7/3372ad	31227141	pyorthoani (7036)	COMPLETED	0	2024-11-24 21:45:37.425	7.8s	1.9s	314.3%	64.8 MB	653.5 MB	18.7 MB	6.6 MB	1.9	64.8
pyorthoani_16thread/D5_pyorthoani_16thread_trial2/trace.txt	D5_pyorthoani_16thread_trial2	7037	be/d23946	31227142	pyorthoani (7037)	COMPLETED	0	2024-11-24 21:45:37.445	7.8s	1.7s	260.3%	76.1 MB	2.2 GB	16.7 MB	5.6 MB	1.7	76.1
pyorthoani_16thread/D5_pyorthoani_16thread_trial2/trace.txt	D5_pyorthoani_16thread_trial2	7038	44/a5d131	31227143	pyorthoani (7038)	COMPLETED	0	2024-11-24 21:45:37.465	7.7s	2s	305.7%	41.1 MB	604.6 MB	20.4 MB	7.5 MB	2.0	41.1
pyorthoani_16thread/D5_pyorthoani_16thread_trial2/trace.txt	D5_pyorthoani_16thread_trial2	7039	3f/c1db34	31227144	pyorthoani (7039)	COMPLETED	0	2024-11-24 21:45:37.522	7.7s	2s	282.7%	41 MB	604.6 MB	21.6 MB	7.9 MB	2.0	41.0
pyorthoani_16thread/D5_pyorthoani_16thread_trial2/trace.txt	D5_pyorthoani_16thread_trial2	7040	5f/e7891f	31227145	pyorthoani (7040)	COMPLETED	0	2024-11-24 21:45:37.542	7.7s	1.8s	287.5%	72.2 MB	654.2 MB	17.9 MB	6.2 MB	1.8	72.2
pyorthoani_16thread/D5_pyorthoani_16thread_trial2/trace.txt	D5_pyorthoani_16thread_trial2	7041	3f/549d98	31227146	pyorthoani (7041)	COMPLETED	0	2024-11-24 21:45:37.578	7.6s	1.9s	272.4%	67.1 MB	1.6 GB	19.4 MB	6.9 MB	1.9	67.1
pyorthoani_16thread/D5_pyorthoani_16thread_trial2/trace.txt	D5_pyorthoani_16thread_trial2	7042	64/6b7677	31227147	pyorthoani (7042)	COMPLETED	0	2024-11-24 21:45:37.600	7.6s	1.9s	329.9%	74.8 MB	942.7 MB	18.9 MB	6.7 MB	1.9	74.8
pyorthoani_16thread/D5_pyorthoani_16thread_trial2/trace.txt	D5_pyorthoani_16thread_trial2	7043	f3/7a231b	31227148	pyorthoani (7043)	COMPLETED	0	2024-11-24 21:45:37.623	7.6s	2.9s	415.1%	115.5 MB	2.4 GB	25.9 MB	10.5 MB	2.9	115.5
pyorthoani_16thread/D5_pyorthoani_16thread_trial2/trace.txt	D5_pyorthoani_16thread_trial2	7045	42/f0b456	31227149	pyorthoani (7045)	COMPLETED	0	2024-11-24 21:45:37.678	7.6s	1.9s	231.2%	54.4 MB	653.1 MB	22.8 MB	8.5 MB	1.9	54.4
pyorthoani_16thread/D5_pyorthoani_16thread_trial2/trace.txt	D5_pyorthoani_16thread_trial2	7046	35/41c927	31227150	pyorthoani (7046)	COMPLETED	0	2024-11-24 21:45:37.746	7.5s	2.1s	332.8%	75.9 MB	2.2 GB	22.9 MB	8.5 MB	2.1	75.9
pyorthoani_16thread/D5_pyorthoani_16thread_trial2/trace.txt	D5_pyorthoani_16thread_trial2	7050	5c/812624	31227154	pyorthoani (7050)	COMPLETED	0	2024-11-24 21:45:38.002	7.3s	2.3s	387.0%	112.2 MB	3.3 GB	22.4 MB	8.4 MB	2.3	112.2
pyorthoani_16thread/D5_pyorthoani_16thread_trial2/trace.txt	D5_pyorthoani_16thread_trial2	7052	2d/5a7ec1	31227156	pyorthoani (7052)	COMPLETED	0	2024-11-24 21:45:38.125	7.1s	1.9s	302.3%	76.6 MB	2.2 GB	18.7 MB	6.5 MB	1.9	76.6
pyorthoani_16thread/D5_pyorthoani_16thread_trial2/trace.txt	D5_pyorthoani_16thread_trial2	7065	d8/52431e	31227169	pyorthoani (7065)	COMPLETED	0	2024-11-24 21:45:39.891	5.4s	2.2s	312.3%	69 MB	653.9 MB	20.6 MB	7.4 MB	2.2	69.0
pyorthoani_16thread/D5_pyorthoani_16thread_trial2/trace.txt	D5_pyorthoani_16thread_trial2	7066	ed/436716	31227170	pyorthoani (7066)	COMPLETED	0	2024-11-24 21:45:39.911	5.4s	2.1s	299.9%	82.3 MB	1.7 GB	19.1 MB	6.8 MB	2.1	82.3
pyorthoani_16thread/D5_pyorthoani_16thread_trial2/trace.txt	D5_pyorthoani_16thread_trial2	7053	92/64022b	31227157	pyorthoani (7053)	COMPLETED	0	2024-11-24 21:45:38.186	11.6s	2.1s	337.1%	69.3 MB	654 MB	19.6 MB	7 MB	2.1	69.3
pyorthoani_16thread/D5_pyorthoani_16thread_trial2/trace.txt	D5_pyorthoani_16thread_trial2	7057	77/89e75f	31227161	pyorthoani (7057)	COMPLETED	0	2024-11-24 21:45:38.458	11.3s	2s	287.8%	40.8 MB	604.5 MB	20.2 MB	7.3 MB	2.0	40.8
pyorthoani_16thread/D5_pyorthoani_16thread_trial2/trace.txt	D5_pyorthoani_16thread_trial2	7061	74/da479f	31227164	pyorthoani (7061)	COMPLETED	0	2024-11-24 21:45:39.778	10.1s	1.9s	358.3%	68.8 MB	653.9 MB	16.7 MB	5.6 MB	1.9	68.8
pyorthoani_16thread/D5_pyorthoani_16thread_trial2/trace.txt	D5_pyorthoani_16thread_trial2	7067	44/00c7d8	31227171	pyorthoani (7067)	COMPLETED	0	2024-11-24 21:45:39.930	9.9s	2.7s	416.4%	111.1 MB	2.4 GB	25.7 MB	10 MB	2.7	111.1
pyorthoani_16thread/D5_pyorthoani_16thread_trial2/trace.txt	D5_pyorthoani_16thread_trial2	7069	e0/9c064b	31227173	pyorthoani (7069)	COMPLETED	0	2024-11-24 21:45:44.781	5.1s	1.8s	334.1%	100.2 MB	2.3 GB	19.5 MB	6.9 MB	1.8	100.2
pyorthoani_16thread/D5_pyorthoani_16thread_trial2/trace.txt	D5_pyorthoani_16thread_trial2	7070	d7/dd4ded	31227174	pyorthoani (7070)	COMPLETED	0	2024-11-24 21:45:44.800	5.1s	2.1s	366.7%	41 MB	604.6 MB	22 MB	8.2 MB	2.1	41.0
pyorthoani_16thread/D5_pyorthoani_16thread_trial2/trace.txt	D5_pyorthoani_16thread_trial2	7071	21/4fc323	31227175	pyorthoani (7071)	COMPLETED	0	2024-11-24 21:45:44.819	5.1s	2s	260.4%	54 MB	653.1 MB	23.8 MB	9 MB	2.0	54.0
pyorthoani_16thread/D5_pyorthoani_16thread_trial2/trace.txt	D5_pyorthoani_16thread_trial2	7072	e4/e31cb0	31227176	pyorthoani (7072)	COMPLETED	0	2024-11-24 21:45:44.837	5.1s	1.6s	268.9%	109.4 MB	2.2 GB	16.5 MB	5.5 MB	1.6	109.4
pyorthoani_16thread/D5_pyorthoani_16thread_trial2/trace.txt	D5_pyorthoani_16thread_trial2	7074	b4/5ae2b0	31227179	pyorthoani (7074)	COMPLETED	0	2024-11-24 21:45:44.913	5s	1.7s	236.2%	69 MB	653.8 MB	18.2 MB	6.3 MB	1.7	69.0
pyorthoani_16thread/D5_pyorthoani_16thread_trial2/trace.txt	D5_pyorthoani_16thread_trial2	7095	9d/01192c	31227180	pyorthoani (7095)	COMPLETED	0	2024-11-24 21:45:44.945	5s	1.8s	264.6%	84.8 MB	2.5 GB	18.8 MB	6.6 MB	1.8	84.8
pyorthoani_16thread/D5_pyorthoani_16thread_trial2/trace.txt	D5_pyorthoani_16thread_trial2	7047	84/0cc119	31227151	pyorthoani (7047)	COMPLETED	0	2024-11-24 21:45:37.818	16.9s	2s	307.7%	79.8 MB	2.2 GB	19.6 MB	6.9 MB	2.0	79.8
pyorthoani_16thread/D5_pyorthoani_16thread_trial2/trace.txt	D5_pyorthoani_16thread_trial2	7048	c0/20310e	31227152	pyorthoani (7048)	COMPLETED	0	2024-11-24 21:45:37.862	16.9s	2.9s	370.2%	111.4 MB	3.2 GB	27.6 MB	10.7 MB	2.9	111.4
pyorthoani_16thread/D5_pyorthoani_16thread_trial2/trace.txt	D5_pyorthoani_16thread_trial2	7049	f8/c2dcbd	31227153	pyorthoani (7049)	COMPLETED	0	2024-11-24 21:45:37.946	16.8s	3s	405.2%	112.4 MB	3.2 GB	27.5 MB	10.8 MB	3.0	112.4
pyorthoani_16thread/D5_pyorthoani_16thread_trial2/trace.txt	D5_pyorthoani_16thread_trial2	7051	75/063b1b	31227155	pyorthoani (7051)	COMPLETED	0	2024-11-24 21:45:38.054	16.7s	2.5s	369.7%	111.7 MB	3 GB	21.6 MB	8 MB	2.5	111.7
pyorthoani_16thread/D5_pyorthoani_16thread_trial2/trace.txt	D5_pyorthoani_16thread_trial2	7054	3f/81e451	31227158	pyorthoani (7054)	COMPLETED	0	2024-11-24 21:45:38.266	16.5s	2.3s	371.3%	115 MB	3.2 GB	22.9 MB	8.7 MB	2.3	115.0
pyorthoani_16thread/D5_pyorthoani_16thread_trial2/trace.txt	D5_pyorthoani_16thread_trial2	7055	25/a64f97	31227159	pyorthoani (7055)	COMPLETED	0	2024-11-24 21:45:38.326	16.5s	2s	327.1%	62.2 MB	653.5 MB	20.3 MB	7.3 MB	2.0	62.2
pyorthoani_16thread/D5_pyorthoani_16thread_trial2/trace.txt	D5_pyorthoani_16thread_trial2	7056	af/a8743e	31227160	pyorthoani (7056)	COMPLETED	0	2024-11-24 21:45:38.402	16.4s	1.9s	348.0%	77 MB	2.2 GB	18.2 MB	6.4 MB	1.9	77.0
pyorthoani_16thread/D5_pyorthoani_16thread_trial2/trace.txt	D5_pyorthoani_16thread_trial2	7058	0f/83afbf	31227162	pyorthoani (7058)	COMPLETED	0	2024-11-24 21:45:38.506	16.3s	2.5s	332.6%	110.8 MB	2.2 GB	27.1 MB	10.5 MB	2.5	110.8
pyorthoani_16thread/D5_pyorthoani_16thread_trial2/trace.txt	D5_pyorthoani_16thread_trial2	7059	14/f374d7	31227163	pyorthoani (7059)	COMPLETED	0	2024-11-24 21:45:38.574	16.2s	1.8s	320.5%	79.8 MB	2.3 GB	16.9 MB	5.8 MB	1.8	79.8
pyorthoani_16thread/D5_pyorthoani_16thread_trial2/trace.txt	D5_pyorthoani_16thread_trial2	7060	ee/51c647	31227165	pyorthoani (7060)	COMPLETED	0	2024-11-24 21:45:39.799	15s	2.7s	314.6%	41.1 MB	604.5 MB	26.8 MB	10.5 MB	2.7	41.1
pyorthoani_16thread/D5_pyorthoani_16thread_trial2/trace.txt	D5_pyorthoani_16thread_trial2	7062	51/f43026	31227166	pyorthoani (7062)	COMPLETED	0	2024-11-24 21:45:39.827	15s	2.2s	352.5%	67.6 MB	1.6 GB	20.8 MB	7.5 MB	2.2	67.6
pyorthoani_16thread/D5_pyorthoani_16thread_trial2/trace.txt	D5_pyorthoani_16thread_trial2	7063	d9/f8c69b	31227167	pyorthoani (7063)	COMPLETED	0	2024-11-24 21:45:39.849	15s	2s	309.1%	76.7 MB	2.2 GB	19.3 MB	6.8 MB	2.0	76.7
pyorthoani_16thread/D5_pyorthoani_16thread_trial2/trace.txt	D5_pyorthoani_16thread_trial2	7064	8f/4c79c1	31227168	pyorthoani (7064)	COMPLETED	0	2024-11-24 21:45:39.868	14.9s	2.5s	341.3%	110 MB	2.2 GB	23 MB	8.6 MB	2.5	110.0
pyorthoani_16thread/D5_pyorthoani_16thread_trial2/trace.txt	D5_pyorthoani_16thread_trial2	7068	b6/3f11dd	31227172	pyorthoani (7068)	COMPLETED	0	2024-11-24 21:45:39.949	14.9s	2.3s	238.6%	111.1 MB	2.8 GB	24.5 MB	9.3 MB	2.3	111.1
pyorthoani_16thread/D5_pyorthoani_16thread_trial2/trace.txt	D5_pyorthoani_16thread_trial2	7092	63/4d7595	31227177	pyorthoani (7092)	COMPLETED	0	2024-11-24 21:45:44.857	10s	2.2s	336.6%	42.2 MB	604.6 MB	24.9 MB	9.6 MB	2.2	42.2
pyorthoani_16thread/D5_pyorthoani_16thread_trial2/trace.txt	D5_pyorthoani_16thread_trial2	7073	a6/7a0427	31227178	pyorthoani (7073)	COMPLETED	0	2024-11-24 21:45:44.883	9.9s	2.5s	380.0%	111.8 MB	2.3 GB	28.3 MB	11.1 MB	2.5	111.8
pyorthoani_16thread/D5_pyorthoani_16thread_trial2/trace.txt	D5_pyorthoani_16thread_trial2	7075	d0/2316a9	31227181	pyorthoani (7075)	COMPLETED	0	2024-11-24 21:45:44.974	9.9s	2s	344.8%	66.6 MB	653.5 MB	20.4 MB	7.4 MB	2.0	66.6
pyorthoani_16thread/D5_pyorthoani_16thread_trial2/trace.txt	D5_pyorthoani_16thread_trial2	7076	a0/e043eb	31227182	pyorthoani (7076)	COMPLETED	0	2024-11-24 21:45:44.992	9.9s	2.2s	339.3%	112.7 MB	3.2 GB	24.5 MB	9.3 MB	2.2	112.7
pyorthoani_16thread/D5_pyorthoani_16thread_trial2/trace.txt	D5_pyorthoani_16thread_trial2	7077	09/984267	31227183	pyorthoani (7077)	COMPLETED	0	2024-11-24 21:45:45.064	9.8s	1.8s	286.9%	88.1 MB	2.2 GB	20.1 MB	7.2 MB	1.8	88.1
pyorthoani_16thread/D5_pyorthoani_16thread_trial2/trace.txt	D5_pyorthoani_16thread_trial2	7078	5d/ca58a8	31227184	pyorthoani (7078)	COMPLETED	0	2024-11-24 21:45:45.096	9.8s	2.2s	296.9%	112.8 MB	3.4 GB	25.1 MB	9.6 MB	2.2	112.8
pyorthoani_16thread/D5_pyorthoani_16thread_trial2/trace.txt	D5_pyorthoani_16thread_trial2	7079	96/2a64f7	31227185	pyorthoani (7079)	COMPLETED	0	2024-11-24 21:45:45.114	9.7s	2.5s	339.5%	112.6 MB	2.2 GB	27.5 MB	10.8 MB	2.5	112.6
pyorthoani_16thread/D5_pyorthoani_16thread_trial2/trace.txt	D5_pyorthoani_16thread_trial2	7080	70/064df6	31227186	pyorthoani (7080)	COMPLETED	0	2024-11-24 21:45:45.135	9.7s	2.3s	298.6%	115.3 MB	3.2 GB	25.4 MB	9.8 MB	2.3	115.3
pyorthoani_16thread/D5_pyorthoani_16thread_trial2/trace.txt	D5_pyorthoani_16thread_trial2	7081	55/b8b562	31227187	pyorthoani (7081)	COMPLETED	0	2024-11-24 21:45:45.184	9.7s	2.3s	326.6%	115.9 MB	3.2 GB	27 MB	10.6 MB	2.3	115.9
pyorthoani_16thread/D5_pyorthoani_16thread_trial2/trace.txt	D5_pyorthoani_16thread_trial2	7103	c6/7eb25c	31227188	pyorthoani (7103)	COMPLETED	0	2024-11-24 21:45:45.202	9.7s	1.9s	309.0%	80.3 MB	2.2 GB	21.3 MB	7.8 MB	1.9	80.3
pyorthoani_16thread/D5_pyorthoani_16thread_trial2/trace.txt	D5_pyorthoani_16thread_trial2	7082	26/7ffb3b	31227189	pyorthoani (7082)	COMPLETED	0	2024-11-24 21:45:45.220	9.7s	1.9s	316.3%	82.7 MB	2.2 GB	20.3 MB	7.3 MB	1.9	82.7
pyorthoani_16thread/D5_pyorthoani_16thread_trial2/trace.txt	D5_pyorthoani_16thread_trial2	7084	23/7d20a3	31227191	pyorthoani (7084)	COMPLETED	0	2024-11-24 21:45:45.256	9.6s	2s	366.9%	70.9 MB	654 MB	21.4 MB	7.8 MB	2.0	70.9
pyorthoani_16thread/D5_pyorthoani_16thread_trial2/trace.txt	D5_pyorthoani_16thread_trial2	7085	73/ac4e52	31227192	pyorthoani (7085)	COMPLETED	0	2024-11-24 21:45:45.276	9.6s	1.9s	284.8%	66.4 MB	653.5 MB	21.9 MB	8.1 MB	1.9	66.4
pyorthoani_16thread/D5_pyorthoani_16thread_trial2/trace.txt	D5_pyorthoani_16thread_trial2	7086	69/351b00	31227193	pyorthoani (7086)	COMPLETED	0	2024-11-24 21:45:45.294	9.6s	1.7s	266.5%	100.3 MB	2.2 GB	20.7 MB	7.5 MB	1.7	100.3
pyorthoani_16thread/D5_pyorthoani_16thread_trial2/trace.txt	D5_pyorthoani_16thread_trial2	7083	63/fb4b60	31227190	pyorthoani (7083)	COMPLETED	0	2024-11-24 21:45:45.238	9.6s	1.9s	314.3%	78.6 MB	2.2 GB	20.1 MB	7.2 MB	1.9	78.6
pyorthoani_16thread/D5_pyorthoani_16thread_trial2/trace.txt	D5_pyorthoani_16thread_trial2	7087	17/22d4e8	31227194	pyorthoani (7087)	COMPLETED	0	2024-11-24 21:45:45.341	9.6s	1.8s	257.8%	79.4 MB	2.2 GB	20.3 MB	7.3 MB	1.8	79.4
pyorthoani_16thread/D5_pyorthoani_16thread_trial2/trace.txt	D5_pyorthoani_16thread_trial2	7089	65/f89676	31227195	pyorthoani (7089)	COMPLETED	0	2024-11-24 21:45:45.364	9.5s	2.5s	395.1%	124.3 MB	3.2 GB	21.1 MB	8.1 MB	2.5	124.3
pyorthoani_16thread/D5_pyorthoani_16thread_trial2/trace.txt	D5_pyorthoani_16thread_trial2	7088	f6/9ae005	31227196	pyorthoani (7088)	COMPLETED	0	2024-11-24 21:45:45.386	9.5s	1.9s	335.5%	78 MB	2.2 GB	18.7 MB	6.6 MB	1.9	78.0
pyorthoani_16thread/D5_pyorthoani_16thread_trial2/trace.txt	D5_pyorthoani_16thread_trial2	7090	8b/e4ec0b	31227197	pyorthoani (7090)	COMPLETED	0	2024-11-24 21:45:45.422	9.5s	1.9s	267.2%	41.2 MB	604.6 MB	19.1 MB	6.7 MB	1.9	41.2
pyorthoani_16thread/D5_pyorthoani_16thread_trial2/trace.txt	D5_pyorthoani_16thread_trial2	7091	d8/abe4a5	31227198	pyorthoani (7091)	COMPLETED	0	2024-11-24 21:45:45.451	9.5s	1.9s	283.2%	60.4 MB	653.4 MB	20.6 MB	7.5 MB	1.9	60.4
pyorthoani_16thread/D5_pyorthoani_16thread_trial2/trace.txt	D5_pyorthoani_16thread_trial2	7093	1f/3bf739	31227199	pyorthoani (7093)	COMPLETED	0	2024-11-24 21:45:45.472	9.5s	1.8s	231.2%	73.1 MB	654.2 MB	19.9 MB	7.1 MB	1.8	73.1
pyorthoani_16thread/D5_pyorthoani_16thread_trial2/trace.txt	D5_pyorthoani_16thread_trial2	7094	56/3fcb79	31227200	pyorthoani (7094)	COMPLETED	0	2024-11-24 21:45:45.491	9.4s	2.3s	346.7%	113.5 MB	3.2 GB	22.8 MB	8.6 MB	2.3	113.5
pyorthoani_16thread/D5_pyorthoani_16thread_trial2/trace.txt	D5_pyorthoani_16thread_trial2	7096	c3/3d71a2	31227201	pyorthoani (7096)	COMPLETED	0	2024-11-24 21:45:45.515	9.4s	2.8s	411.3%	107.6 MB	2.4 GB	27.3 MB	10.7 MB	2.8	107.6
pyorthoani_16thread/D5_pyorthoani_16thread_trial2/trace.txt	D5_pyorthoani_16thread_trial2	7097	c5/2c7554	31227202	pyorthoani (7097)	COMPLETED	0	2024-11-24 21:45:45.542	9.4s	1.6s	213.6%	95.2 MB	2.2 GB	14.9 MB	4.8 MB	1.6	95.2
pyorthoani_16thread/D5_pyorthoani_16thread_trial2/trace.txt	D5_pyorthoani_16thread_trial2	7098	3f/2ede14	31227203	pyorthoani (7098)	COMPLETED	0	2024-11-24 21:45:45.570	9.4s	1.9s	294.5%	71 MB	654.2 MB	21.7 MB	7.9 MB	1.9	71.0
pyorthoani_16thread/D5_pyorthoani_16thread_trial2/trace.txt	D5_pyorthoani_16thread_trial2	7099	06/4bc5c8	31227204	pyorthoani (7099)	COMPLETED	0	2024-11-24 21:45:45.594	9.4s	2.4s	352.3%	115.3 MB	3.4 GB	26.7 MB	10.5 MB	2.4	115.3
pyorthoani_16thread/D5_pyorthoani_16thread_trial2/trace.txt	D5_pyorthoani_16thread_trial2	7101	0a/f40e56	31227206	pyorthoani (7101)	COMPLETED	0	2024-11-24 21:45:45.648	9.3s	1.5s	227.4%	96.2 MB	2.3 GB	15.3 MB	4.9 MB	1.5	96.2
pyorthoani_16thread/D5_pyorthoani_16thread_trial2/trace.txt	D5_pyorthoani_16thread_trial2	7102	b5/390759	31227207	pyorthoani (7102)	COMPLETED	0	2024-11-24 21:45:45.674	9.3s	1.8s	340.3%	79.3 MB	2.2 GB	18 MB	6.2 MB	1.8	79.3
pyorthoani_16thread/D5_pyorthoani_16thread_trial2/trace.txt	D5_pyorthoani_16thread_trial2	7104	0f/fc537c	31227208	pyorthoani (7104)	COMPLETED	0	2024-11-24 21:45:45.695	9.3s	1.7s	247.9%	75.7 MB	2.2 GB	18.3 MB	6.3 MB	1.7	75.7
pyorthoani_16thread/D5_pyorthoani_16thread_trial2/trace.txt	D5_pyorthoani_16thread_trial2	7124	6c/2bb1cf	31227209	pyorthoani (7124)	COMPLETED	0	2024-11-24 21:45:45.714	9.3s	2.3s	325.8%	113.2 MB	3.3 GB	27.5 MB	10.7 MB	2.3	113.2
pyorthoani_16thread/D5_pyorthoani_16thread_trial2/trace.txt	D5_pyorthoani_16thread_trial2	7105	26/48afa8	31227210	pyorthoani (7105)	COMPLETED	0	2024-11-24 21:45:45.732	9.2s	2.1s	335.2%	41.2 MB	604.6 MB	23.8 MB	9 MB	2.1	41.2
pyorthoani_16thread/D5_pyorthoani_16thread_trial2/trace.txt	D5_pyorthoani_16thread_trial2	7106	1b/1200d5	31227211	pyorthoani (7106)	COMPLETED	0	2024-11-24 21:45:45.751	9.2s	1.7s	327.7%	108.3 MB	2.2 GB	18.1 MB	6.3 MB	1.7	108.3
pyorthoani_16thread/D5_pyorthoani_16thread_trial2/trace.txt	D5_pyorthoani_16thread_trial2	7107	93/b7c0e5	31227212	pyorthoani (7107)	COMPLETED	0	2024-11-24 21:45:45.770	9.2s	1.9s	327.9%	78.9 MB	2.2 GB	19.7 MB	7.1 MB	1.9	78.9
pyorthoani_16thread/D5_pyorthoani_16thread_trial2/trace.txt	D5_pyorthoani_16thread_trial2	7108	86/5152b7	31227213	pyorthoani (7108)	COMPLETED	0	2024-11-24 21:45:45.819	9.2s	2s	309.5%	67 MB	1.6 GB	19.3 MB	6.9 MB	2.0	67.0
pyorthoani_16thread/D5_pyorthoani_16thread_trial2/trace.txt	D5_pyorthoani_16thread_trial2	7100	0b/904c02	31227205	pyorthoani (7100)	COMPLETED	0	2024-11-24 21:45:45.614	9.3s	1.8s	280.9%	77.9 MB	2.2 GB	19.9 MB	7.1 MB	1.8	77.9
pyorthoani_16thread/D5_pyorthoani_16thread_trial2/trace.txt	D5_pyorthoani_16thread_trial2	7110	ac/2afb26	31227215	pyorthoani (7110)	COMPLETED	0	2024-11-24 21:45:45.857	9.1s	2s	297.7%	40.9 MB	604.6 MB	21.2 MB	7.7 MB	2.0	40.9
pyorthoani_16thread/D5_pyorthoani_16thread_trial2/trace.txt	D5_pyorthoani_16thread_trial2	7109	73/32ca8f	31227214	pyorthoani (7109)	COMPLETED	0	2024-11-24 21:45:45.838	9.2s	1.9s	279.2%	69.2 MB	653.8 MB	20.2 MB	7.3 MB	1.9	69.2
pyorthoani_16thread/D5_pyorthoani_16thread_trial2/trace.txt	D5_pyorthoani_16thread_trial2	7112	c1/1f5155	31227217	pyorthoani (7112)	COMPLETED	0	2024-11-24 21:45:45.909	9.1s	2.5s	370.5%	111.9 MB	2.3 GB	27.4 MB	10.7 MB	2.5	111.9
pyorthoani_16thread/D5_pyorthoani_16thread_trial2/trace.txt	D5_pyorthoani_16thread_trial2	7111	b0/d32abd	31227216	pyorthoani (7111)	COMPLETED	0	2024-11-24 21:45:45.889	9.1s	2.2s	279.5%	67.2 MB	1.6 GB	27 MB	10.4 MB	2.2	67.2
pyorthoani_16thread/D5_pyorthoani_16thread_trial2/trace.txt	D5_pyorthoani_16thread_trial2	7113	23/085fa2	31227218	pyorthoani (7113)	COMPLETED	0	2024-11-24 21:45:45.936	9.1s	2.1s	303.4%	68.9 MB	1.6 GB	24.3 MB	9.3 MB	2.1	68.9
pyorthoani_16thread/D5_pyorthoani_16thread_trial2/trace.txt	D5_pyorthoani_16thread_trial2	7114	76/71ec1c	31227219	pyorthoani (7114)	COMPLETED	0	2024-11-24 21:45:45.956	9.1s	1.8s	322.5%	83.1 MB	2.2 GB	18 MB	6.2 MB	1.8	83.1
pyorthoani_16thread/D5_pyorthoani_16thread_trial2/trace.txt	D5_pyorthoani_16thread_trial2	7118	83/b262ee	31227222	pyorthoani (7118)	COMPLETED	0	2024-11-24 21:45:46.014	9.1s	1.6s	239.9%	100.6 MB	2.2 GB	16.2 MB	5.4 MB	1.6	100.6
pyorthoani_16thread/D5_pyorthoani_16thread_trial2/trace.txt	D5_pyorthoani_16thread_trial2	7115	ec/c6d887	31227220	pyorthoani (7115)	COMPLETED	0	2024-11-24 21:45:45.974	9.1s	1.9s	275.3%	72 MB	654.2 MB	21.4 MB	7.8 MB	1.9	72.0
pyorthoani_16thread/D5_pyorthoani_16thread_trial2/trace.txt	D5_pyorthoani_16thread_trial2	7116	4f/1353bb	31227221	pyorthoani (7116)	COMPLETED	0	2024-11-24 21:45:45.994	9.1s	1.8s	288.9%	99.6 MB	2.2 GB	19.4 MB	7 MB	1.8	99.6
pyorthoani_16thread/D5_pyorthoani_16thread_trial2/trace.txt	D5_pyorthoani_16thread_trial2	7117	91/151ceb	31227223	pyorthoani (7117)	COMPLETED	0	2024-11-24 21:45:46.042	9.1s	1.8s	247.1%	77.1 MB	2.2 GB	20.5 MB	7.4 MB	1.8	77.1
pyorthoani_16thread/D5_pyorthoani_16thread_trial2/trace.txt	D5_pyorthoani_16thread_trial2	7119	d7/3f9665	31227224	pyorthoani (7119)	COMPLETED	0	2024-11-24 21:45:46.066	9s	2s	296.5%	60.5 MB	653.4 MB	22 MB	8 MB	2.0	60.5
pyorthoani_16thread/D5_pyorthoani_16thread_trial2/trace.txt	D5_pyorthoani_16thread_trial2	7120	48/d21bf6	31227225	pyorthoani (7120)	COMPLETED	0	2024-11-24 21:45:46.090	9s	1.7s	278.9%	108.2 MB	2.4 GB	19.7 MB	7 MB	1.7	108.2
pyorthoani_16thread/D5_pyorthoani_16thread_trial2/trace.txt	D5_pyorthoani_16thread_trial2	7121	78/d82574	31227226	pyorthoani (7121)	COMPLETED	0	2024-11-24 21:45:46.110	9s	1.5s	225.9%	109.1 MB	2.2 GB	16.5 MB	5.5 MB	1.5	109.1
pyorthoani_16thread/D5_pyorthoani_16thread_trial2/trace.txt	D5_pyorthoani_16thread_trial2	7122	1b/b1676d	31227227	pyorthoani (7122)	COMPLETED	0	2024-11-24 21:45:46.132	9s	1.7s	283.6%	110.1 MB	2.5 GB	18.9 MB	6.7 MB	1.7	110.1
pyorthoani_16thread/D5_pyorthoani_16thread_trial2/trace.txt	D5_pyorthoani_16thread_trial2	7123	63/d41db5	31227228	pyorthoani (7123)	COMPLETED	0	2024-11-24 21:45:46.154	9s	2.2s	282.8%	70.2 MB	1.6 GB	25.5 MB	9.8 MB	2.2	70.2
pyorthoani_16thread/D5_pyorthoani_16thread_trial2/trace.txt	D5_pyorthoani_16thread_trial2	7144	ad/872438	31227229	pyorthoani (7144)	COMPLETED	0	2024-11-24 21:45:46.177	9s	1.8s	283.0%	79.2 MB	2.2 GB	19.6 MB	7 MB	1.8	79.2
pyorthoani_16thread/D5_pyorthoani_16thread_trial2/trace.txt	D5_pyorthoani_16thread_trial2	7145	68/597b4c	31227230	pyorthoani (7145)	COMPLETED	0	2024-11-24 21:45:46.198	8.9s	2.6s	401.2%	109.7 MB	2.2 GB	27.5 MB	10.8 MB	2.6	109.7
pyorthoani_16thread/D5_pyorthoani_16thread_trial2/trace.txt	D5_pyorthoani_16thread_trial2	7125	85/7d18b7	31227231	pyorthoani (7125)	COMPLETED	0	2024-11-24 21:45:46.219	8.9s	1.5s	256.5%	41.1 MB	604.6 MB	14.9 MB	4.8 MB	1.5	41.1
pyorthoani_16thread/D5_pyorthoani_16thread_trial2/trace.txt	D5_pyorthoani_16thread_trial2	7126	d7/6bdadd	31227232	pyorthoani (7126)	COMPLETED	0	2024-11-24 21:45:46.240	8.9s	2.2s	356.6%	41.8 MB	604.6 MB	21.9 MB	8.3 MB	2.2	41.8
pyorthoani_16thread/D5_pyorthoani_16thread_trial2/trace.txt	D5_pyorthoani_16thread_trial2	7127	4a/9117a7	31227233	pyorthoani (7127)	COMPLETED	0	2024-11-24 21:45:46.262	8.9s	1.8s	265.1%	54.6 MB	653.1 MB	19.5 MB	6.9 MB	1.8	54.6
pyorthoani_16thread/D5_pyorthoani_16thread_trial2/trace.txt	D5_pyorthoani_16thread_trial2	7128	5b/a4f845	31227234	pyorthoani (7128)	COMPLETED	0	2024-11-24 21:45:46.287	8.9s	2.2s	351.5%	67.2 MB	1.6 GB	23.9 MB	9.1 MB	2.2	67.2
pyorthoani_16thread/D5_pyorthoani_16thread_trial2/trace.txt	D5_pyorthoani_16thread_trial2	7129	41/7ff2d3	31227235	pyorthoani (7129)	COMPLETED	0	2024-11-24 21:45:46.309	8.9s	1.6s	230.5%	79.2 MB	2.2 GB	15.2 MB	4.9 MB	1.6	79.2
pyorthoani_16thread/D5_pyorthoani_16thread_trial2/trace.txt	D5_pyorthoani_16thread_trial2	7130	dd/e1c188	31227236	pyorthoani (7130)	COMPLETED	0	2024-11-24 21:45:46.330	8.8s	1.7s	266.9%	55.5 MB	653.3 MB	17.3 MB	5.9 MB	1.7	55.5
pyorthoani_16thread/D5_pyorthoani_16thread_trial2/trace.txt	D5_pyorthoani_16thread_trial2	7131	4b/76de5c	31227237	pyorthoani (7131)	COMPLETED	0	2024-11-24 21:45:46.400	8.8s	1.7s	271.2%	81.9 MB	2.2 GB	17.3 MB	5.9 MB	1.7	81.9
pyorthoani_16thread/D5_pyorthoani_16thread_trial2/trace.txt	D5_pyorthoani_16thread_trial2	7132	a6/dcdc46	31227238	pyorthoani (7132)	COMPLETED	0	2024-11-24 21:45:46.422	8.8s	1.8s	300.6%	97.7 MB	2.2 GB	19.2 MB	6.8 MB	1.8	97.7
pyorthoani_16thread/D5_pyorthoani_16thread_trial2/trace.txt	D5_pyorthoani_16thread_trial2	7133	41/9367fe	31227239	pyorthoani (7133)	COMPLETED	0	2024-11-24 21:45:46.441	8.8s	2.5s	406.1%	123.2 MB	3.2 GB	23.6 MB	9.3 MB	2.5	123.2
pyorthoani_16thread/D5_pyorthoani_16thread_trial2/trace.txt	D5_pyorthoani_16thread_trial2	7135	34/190cec	31227240	pyorthoani (7135)	COMPLETED	0	2024-11-24 21:45:46.462	8.7s	1.5s	252.5%	40.6 MB	604.6 MB	15.5 MB	5.1 MB	1.5	40.6
pyorthoani_16thread/D5_pyorthoani_16thread_trial2/trace.txt	D5_pyorthoani_16thread_trial2	7134	fb/74b690	31227241	pyorthoani (7134)	COMPLETED	0	2024-11-24 21:45:46.483	8.7s	1.6s	296.2%	109.6 MB	2.2 GB	17.4 MB	6 MB	1.6	109.6
pyorthoani_16thread/D5_pyorthoani_16thread_trial2/trace.txt	D5_pyorthoani_16thread_trial2	7136	36/388ec6	31227242	pyorthoani (7136)	COMPLETED	0	2024-11-24 21:45:46.504	8.7s	2.5s	358.9%	112.6 MB	2.2 GB	27.9 MB	11 MB	2.5	112.6
pyorthoani_16thread/D5_pyorthoani_16thread_trial2/trace.txt	D5_pyorthoani_16thread_trial2	7137	cc/2f7ee2	31227243	pyorthoani (7137)	COMPLETED	0	2024-11-24 21:45:46.524	8.7s	2.4s	314.2%	111 MB	2.4 GB	27.7 MB	10.8 MB	2.4	111.0
pyorthoani_16thread/D5_pyorthoani_16thread_trial2/trace.txt	D5_pyorthoani_16thread_trial2	7138	3b/4f99ad	31227244	pyorthoani (7138)	COMPLETED	0	2024-11-24 21:45:46.543	8.7s	1.9s	272.2%	78.8 MB	2.2 GB	23.5 MB	8.8 MB	1.9	78.8
pyorthoani_16thread/D5_pyorthoani_16thread_trial2/trace.txt	D5_pyorthoani_16thread_trial2	7139	95/6fa7f5	31227245	pyorthoani (7139)	COMPLETED	0	2024-11-24 21:45:46.564	8.7s	1.8s	294.7%	105.5 MB	2.3 GB	19.7 MB	7.1 MB	1.8	105.5
pyorthoani_16thread/D5_pyorthoani_16thread_trial2/trace.txt	D5_pyorthoani_16thread_trial2	7142	77/9f407b	31227248	pyorthoani (7142)	COMPLETED	0	2024-11-24 21:45:46.645	8.6s	2.6s	359.0%	108.3 MB	2.3 GB	25.8 MB	9.9 MB	2.6	108.3
pyorthoani_16thread/D5_pyorthoani_16thread_trial2/trace.txt	D5_pyorthoani_16thread_trial2	7143	33/e824a3	31227249	pyorthoani (7143)	COMPLETED	0	2024-11-24 21:45:46.665	8.6s	2.6s	344.5%	109 MB	2.3 GB	25.8 MB	10 MB	2.6	109.0
pyorthoani_16thread/D5_pyorthoani_16thread_trial2/trace.txt	D5_pyorthoani_16thread_trial2	7152	d0/412aaa	31227257	pyorthoani (7152)	COMPLETED	0	2024-11-24 21:45:49.968	5.3s	2.2s	325.9%	67.5 MB	1.6 GB	22.3 MB	8.3 MB	2.2	67.5
pyorthoani_16thread/D5_pyorthoani_16thread_trial2/trace.txt	D5_pyorthoani_16thread_trial2	7156	51/c04db9	31227261	pyorthoani (7156)	COMPLETED	0	2024-11-24 21:45:50.150	5.1s	2.7s	360.2%	75.9 MB	1.6 GB	24.7 MB	9.5 MB	2.7	75.9
pyorthoani_16thread/D5_pyorthoani_16thread_trial2/trace.txt	D5_pyorthoani_16thread_trial2	7147	5d/48d061	31227251	pyorthoani (7147)	COMPLETED	0	2024-11-24 21:45:46.741	13s	2.6s	367.3%	110.4 MB	2.6 GB	20.5 MB	7.4 MB	2.6	110.4
pyorthoani_16thread/D5_pyorthoani_16thread_trial2/trace.txt	D5_pyorthoani_16thread_trial2	7160	d5/4ca9b3	31227265	pyorthoani (7160)	COMPLETED	0	2024-11-24 21:45:54.773	5s	1.5s	227.7%	100.2 MB	2.3 GB	14.7 MB	4.7 MB	1.5	100.2
pyorthoani_16thread/D5_pyorthoani_16thread_trial2/trace.txt	D5_pyorthoani_16thread_trial2	7161	74/a57947	31227266	pyorthoani (7161)	COMPLETED	0	2024-11-24 21:45:54.791	5s	1.8s	287.0%	79.2 MB	2.4 GB	20.5 MB	7.4 MB	1.8	79.2
pyorthoani_16thread/D5_pyorthoani_16thread_trial2/trace.txt	D5_pyorthoani_16thread_trial2	7162	d1/604940	31227267	pyorthoani (7162)	COMPLETED	0	2024-11-24 21:45:54.811	5s	1.7s	245.9%	100.2 MB	2.2 GB	17.7 MB	6.1 MB	1.7	100.2
pyorthoani_16thread/D5_pyorthoani_16thread_trial2/trace.txt	D5_pyorthoani_16thread_trial2	7163	b3/34e83b	31227268	pyorthoani (7163)	COMPLETED	0	2024-11-24 21:45:54.832	5s	1.6s	256.4%	103.4 MB	2.2 GB	16.5 MB	5.6 MB	1.6	103.4
pyorthoani_16thread/D5_pyorthoani_16thread_trial2/trace.txt	D5_pyorthoani_16thread_trial2	7140	74/8006f1	31227246	pyorthoani (7140)	COMPLETED	0	2024-11-24 21:45:46.605	18.1s	3.1s	392.4%	117.5 MB	3.2 GB	27 MB	10.6 MB	3.1	117.5
pyorthoani_16thread/D5_pyorthoani_16thread_trial2/trace.txt	D5_pyorthoani_16thread_trial2	7141	4b/bcb525	31227247	pyorthoani (7141)	COMPLETED	0	2024-11-24 21:45:46.624	18.1s	1.9s	360.6%	84 MB	2.1 GB	18 MB	6.3 MB	1.9	84.0
pyorthoani_16thread/D5_pyorthoani_16thread_trial2/trace.txt	D5_pyorthoani_16thread_trial2	7146	3a/2e95eb	31227250	pyorthoani (7146)	COMPLETED	0	2024-11-24 21:45:46.685	18.1s	2.3s	300.9%	112.4 MB	2.9 GB	20.9 MB	7.7 MB	2.3	112.4
pyorthoani_16thread/D5_pyorthoani_16thread_trial2/trace.txt	D5_pyorthoani_16thread_trial2	7148	72/1ef55f	31227252	pyorthoani (7148)	COMPLETED	0	2024-11-24 21:45:46.762	18s	2s	318.9%	78 MB	2.2 GB	18.6 MB	6.6 MB	2.0	78.0
pyorthoani_16thread/D5_pyorthoani_16thread_trial2/trace.txt	D5_pyorthoani_16thread_trial2	7167	08/eac189	31227253	pyorthoani (7167)	COMPLETED	0	2024-11-24 21:45:46.783	18s	2.3s	385.3%	111.4 MB	3.1 GB	20.9 MB	7.6 MB	2.3	111.4
pyorthoani_16thread/D5_pyorthoani_16thread_trial2/trace.txt	D5_pyorthoani_16thread_trial2	7149	eb/0c342a	31227254	pyorthoani (7149)	COMPLETED	0	2024-11-24 21:45:46.805	18s	2.3s	371.6%	112.3 MB	3.2 GB	21.9 MB	8.1 MB	2.3	112.3
pyorthoani_16thread/D5_pyorthoani_16thread_trial2/trace.txt	D5_pyorthoani_16thread_trial2	7150	38/a80fc4	31227255	pyorthoani (7150)	COMPLETED	0	2024-11-24 21:45:49.889	14.9s	1.9s	301.1%	76.6 MB	2.2 GB	18.8 MB	6.6 MB	1.9	76.6
pyorthoani_16thread/D5_pyorthoani_16thread_trial2/trace.txt	D5_pyorthoani_16thread_trial2	7151	a5/ae893b	31227256	pyorthoani (7151)	COMPLETED	0	2024-11-24 21:45:49.925	14.9s	2.2s	330.0%	74.6 MB	2.3 GB	17.8 MB	6.2 MB	2.2	74.6
pyorthoani_16thread/D5_pyorthoani_16thread_trial2/trace.txt	D5_pyorthoani_16thread_trial2	7153	58/dbf3f0	31227258	pyorthoani (7153)	COMPLETED	0	2024-11-24 21:45:50.051	14.7s	2.1s	325.3%	53.8 MB	653.1 MB	21.2 MB	7.8 MB	2.1	53.8
pyorthoani_16thread/D5_pyorthoani_16thread_trial2/trace.txt	D5_pyorthoani_16thread_trial2	7154	ff/bd32be	31227259	pyorthoani (7154)	COMPLETED	0	2024-11-24 21:45:50.082	14.7s	1.8s	210.2%	99.4 MB	2.2 GB	15.5 MB	5.1 MB	1.8	99.4
pyorthoani_16thread/D5_pyorthoani_16thread_trial2/trace.txt	D5_pyorthoani_16thread_trial2	7155	48/795da0	31227260	pyorthoani (7155)	COMPLETED	0	2024-11-24 21:45:50.129	14.7s	2s	263.5%	52.9 MB	653.1 MB	21 MB	7.6 MB	2.0	52.9
pyorthoani_16thread/D5_pyorthoani_16thread_trial2/trace.txt	D5_pyorthoani_16thread_trial2	7157	2a/4bbcc1	31227262	pyorthoani (7157)	COMPLETED	0	2024-11-24 21:45:50.174	14.6s	2.6s	330.7%	84.5 MB	2.2 GB	23.9 MB	9.1 MB	2.6	84.5
pyorthoani_16thread/D5_pyorthoani_16thread_trial2/trace.txt	D5_pyorthoani_16thread_trial2	7158	31/76ded9	31227263	pyorthoani (7158)	COMPLETED	0	2024-11-24 21:45:50.219	14.6s	1.7s	283.3%	103.4 MB	2 GB	15.2 MB	5 MB	1.7	103.4
pyorthoani_16thread/D5_pyorthoani_16thread_trial2/trace.txt	D5_pyorthoani_16thread_trial2	7159	b0/928569	31227264	pyorthoani (7159)	COMPLETED	0	2024-11-24 21:45:50.240	14.6s	2.6s	322.8%	112.8 MB	2.2 GB	25 MB	9.7 MB	2.6	112.8
pyorthoani_16thread/D5_pyorthoani_16thread_trial2/trace.txt	D5_pyorthoani_16thread_trial2	7164	b0/195fd8	31227269	pyorthoani (7164)	COMPLETED	0	2024-11-24 21:45:54.861	10s	1.9s	296.6%	78.5 MB	2.2 GB	22.4 MB	8.4 MB	1.9	78.5
pyorthoani_16thread/D5_pyorthoani_16thread_trial2/trace.txt	D5_pyorthoani_16thread_trial2	7165	e4/f2d92a	31227270	pyorthoani (7165)	COMPLETED	0	2024-11-24 21:45:54.880	10s	1.5s	243.7%	109.2 MB	2.2 GB	16.5 MB	5.5 MB	1.5	109.2
pyorthoani_16thread/D5_pyorthoani_16thread_trial2/trace.txt	D5_pyorthoani_16thread_trial2	7166	ef/878c9b	31227271	pyorthoani (7166)	COMPLETED	0	2024-11-24 21:45:54.901	9.9s	2.2s	330.9%	41.2 MB	604.6 MB	24.4 MB	9.3 MB	2.2	41.2
pyorthoani_16thread/D5_pyorthoani_16thread_trial2/trace.txt	D5_pyorthoani_16thread_trial2	7168	f1/cc6f87	31227272	pyorthoani (7168)	COMPLETED	0	2024-11-24 21:45:54.924	9.9s	2.3s	329.4%	115.7 MB	3.2 GB	26.3 MB	10.3 MB	2.3	115.7
pyorthoani_16thread/D5_pyorthoani_16thread_trial2/trace.txt	D5_pyorthoani_16thread_trial2	7169	81/9f412e	31227273	pyorthoani (7169)	COMPLETED	0	2024-11-24 21:45:54.943	9.9s	2.2s	345.7%	112.5 MB	3.2 GB	24.6 MB	9.4 MB	2.2	112.5
pyorthoani_16thread/D5_pyorthoani_16thread_trial2/trace.txt	D5_pyorthoani_16thread_trial2	7170	e4/8aa198	31227275	pyorthoani (7170)	COMPLETED	0	2024-11-24 21:45:54.989	9.9s	2.4s	345.5%	116.2 MB	3.2 GB	26.2 MB	10.3 MB	2.4	116.2
pyorthoani_16thread/D5_pyorthoani_16thread_trial2/trace.txt	D5_pyorthoani_16thread_trial2	7189	b7/dbc89c	31227274	pyorthoani (7189)	COMPLETED	0	2024-11-24 21:45:54.972	9.9s	1.8s	316.7%	102.5 MB	2.3 GB	19.4 MB	6.9 MB	1.8	102.5
pyorthoani_16thread/D5_pyorthoani_16thread_trial2/trace.txt	D5_pyorthoani_16thread_trial2	7171	75/ff7eb1	31227276	pyorthoani (7171)	COMPLETED	0	2024-11-24 21:45:55.033	9.8s	1.6s	253.3%	110.2 MB	2.2 GB	16.9 MB	5.7 MB	1.6	110.2
pyorthoani_16thread/D5_pyorthoani_16thread_trial2/trace.txt	D5_pyorthoani_16thread_trial2	7172	92/ecddeb	31227277	pyorthoani (7172)	COMPLETED	0	2024-11-24 21:45:55.112	9.7s	2.8s	272.7%	111.8 MB	3.1 GB	33.2 MB	13.4 MB	2.8	111.8
pyorthoani_16thread/D5_pyorthoani_16thread_trial2/trace.txt	D5_pyorthoani_16thread_trial2	7173	70/69f771	31227278	pyorthoani (7173)	COMPLETED	0	2024-11-24 21:45:55.135	9.7s	2.2s	304.2%	111.8 MB	3.2 GB	23 MB	8.6 MB	2.2	111.8
pyorthoani_16thread/D5_pyorthoani_16thread_trial2/trace.txt	D5_pyorthoani_16thread_trial2	7174	9d/2e05bb	31227279	pyorthoani (7174)	COMPLETED	0	2024-11-24 21:45:55.153	9.7s	2.1s	315.5%	42.8 MB	604.7 MB	21.6 MB	8 MB	2.1	42.8
pyorthoani_16thread/D5_pyorthoani_16thread_trial2/trace.txt	D5_pyorthoani_16thread_trial2	7175	12/8187fc	31227280	pyorthoani (7175)	COMPLETED	0	2024-11-24 21:45:55.172	9.7s	1.8s	290.9%	78.7 MB	2.2 GB	19.2 MB	6.8 MB	1.8	78.7
pyorthoani_16thread/D5_pyorthoani_16thread_trial2/trace.txt	D5_pyorthoani_16thread_trial2	7176	f4/571fbd	31227281	pyorthoani (7176)	COMPLETED	0	2024-11-24 21:45:55.191	9.7s	1.9s	314.0%	79.3 MB	2.3 GB	19.7 MB	7.1 MB	1.9	79.3
pyorthoani_16thread/D5_pyorthoani_16thread_trial2/trace.txt	D5_pyorthoani_16thread_trial2	7177	71/ffe79f	31227282	pyorthoani (7177)	COMPLETED	0	2024-11-24 21:45:55.211	9.7s	2.3s	334.4%	115.6 MB	3.2 GB	25.5 MB	9.9 MB	2.3	115.6
pyorthoani_16thread/D5_pyorthoani_16thread_trial2/trace.txt	D5_pyorthoani_16thread_trial2	7178	e5/ba09a1	31227283	pyorthoani (7178)	COMPLETED	0	2024-11-24 21:45:55.232	9.7s	2s	289.0%	41.2 MB	604.6 MB	23 MB	8.6 MB	2.0	41.2
pyorthoani_16thread/D5_pyorthoani_16thread_trial2/trace.txt	D5_pyorthoani_16thread_trial2	7179	01/ce8e79	31227284	pyorthoani (7179)	COMPLETED	0	2024-11-24 21:45:55.253	9.6s	2.5s	422.4%	110.9 MB	2.3 GB	25.2 MB	9.7 MB	2.5	110.9
pyorthoani_16thread/D5_pyorthoani_16thread_trial2/trace.txt	D5_pyorthoani_16thread_trial2	7180	6f/0c9c93	31227285	pyorthoani (7180)	COMPLETED	0	2024-11-24 21:45:55.284	9.6s	2.6s	422.9%	124.8 MB	3.2 GB	22.6 MB	8.9 MB	2.6	124.8
pyorthoani_16thread/D5_pyorthoani_16thread_trial2/trace.txt	D5_pyorthoani_16thread_trial2	7200	19/edd4a0	31227286	pyorthoani (7200)	COMPLETED	0	2024-11-24 21:45:55.305	9.6s	2.1s	362.8%	76.1 MB	2.2 GB	23.3 MB	8.7 MB	2.1	76.1
pyorthoani_16thread/D5_pyorthoani_16thread_trial2/trace.txt	D5_pyorthoani_16thread_trial2	7181	22/0fbd7b	31227287	pyorthoani (7181)	COMPLETED	0	2024-11-24 21:45:55.325	9.6s	1.8s	229.1%	62.5 MB	653.5 MB	18.5 MB	6.5 MB	1.8	62.5
pyorthoani_16thread/D5_pyorthoani_16thread_trial2/trace.txt	D5_pyorthoani_16thread_trial2	7182	53/c97504	31227288	pyorthoani (7182)	COMPLETED	0	2024-11-24 21:45:55.344	9.6s	2.2s	268.5%	111.6 MB	3.2 GB	23.3 MB	8.8 MB	2.2	111.6
pyorthoani_16thread/D5_pyorthoani_16thread_trial2/trace.txt	D5_pyorthoani_16thread_trial2	7184	02/b1bee2	31227289	pyorthoani (7184)	COMPLETED	0	2024-11-24 21:45:55.365	9.5s	1.8s	263.9%	77.3 MB	2.2 GB	20.6 MB	7.4 MB	1.8	77.3
pyorthoani_16thread/D5_pyorthoani_16thread_trial2/trace.txt	D5_pyorthoani_16thread_trial2	7183	ca/f4a24e	31227290	pyorthoani (7183)	COMPLETED	0	2024-11-24 21:45:55.384	9.5s	1.7s	252.9%	80.6 MB	2.2 GB	18.5 MB	6.5 MB	1.7	80.6
pyorthoani_16thread/D5_pyorthoani_16thread_trial2/trace.txt	D5_pyorthoani_16thread_trial2	7185	5a/7756b9	31227291	pyorthoani (7185)	COMPLETED	0	2024-11-24 21:45:55.404	9.5s	2.3s	360.0%	115.8 MB	3.2 GB	25.1 MB	9.7 MB	2.3	115.8
pyorthoani_16thread/D5_pyorthoani_16thread_trial2/trace.txt	D5_pyorthoani_16thread_trial2	7186	9d/8cf0ad	31227293	pyorthoani (7186)	COMPLETED	0	2024-11-24 21:45:55.444	9.5s	2.1s	256.7%	41.1 MB	604.6 MB	20.4 MB	7.4 MB	2.1	41.1
pyorthoani_16thread/D5_pyorthoani_16thread_trial2/trace.txt	D5_pyorthoani_16thread_trial2	7207	a9/5a026f	31227292	pyorthoani (7207)	COMPLETED	0	2024-11-24 21:45:55.424	9.5s	1.7s	254.0%	103.2 MB	2.2 GB	17.6 MB	6.1 MB	1.7	103.2
pyorthoani_16thread/D5_pyorthoani_16thread_trial2/trace.txt	D5_pyorthoani_16thread_trial2	7187	15/6bb01e	31227294	pyorthoani (7187)	COMPLETED	0	2024-11-24 21:45:55.464	9.5s	2.2s	337.1%	40.9 MB	604.6 MB	20 MB	7.2 MB	2.2	40.9
pyorthoani_16thread/D5_pyorthoani_16thread_trial2/trace.txt	D5_pyorthoani_16thread_trial2	7210	76/3d06c8	31227295	pyorthoani (7210)	COMPLETED	0	2024-11-24 21:45:55.484	9.5s	2.2s	316.9%	42 MB	604.6 MB	25.1 MB	9.7 MB	2.2	42.0
pyorthoani_16thread/D5_pyorthoani_16thread_trial2/trace.txt	D5_pyorthoani_16thread_trial2	7188	96/90fb0c	31227296	pyorthoani (7188)	COMPLETED	0	2024-11-24 21:45:55.524	9.4s	2.4s	303.2%	111.9 MB	2.2 GB	28.6 MB	11.3 MB	2.4	111.9
pyorthoani_16thread/D5_pyorthoani_16thread_trial2/trace.txt	D5_pyorthoani_16thread_trial2	7190	5d/6d02c4	31227297	pyorthoani (7190)	COMPLETED	0	2024-11-24 21:45:55.545	9.4s	2s	331.9%	69.2 MB	653.8 MB	22.9 MB	8.6 MB	2.0	69.2
pyorthoani_16thread/D5_pyorthoani_16thread_trial2/trace.txt	D5_pyorthoani_16thread_trial2	7191	34/a55013	31227298	pyorthoani (7191)	COMPLETED	0	2024-11-24 21:45:55.565	9.4s	2.2s	343.9%	116.7 MB	3.2 GB	24.3 MB	9.3 MB	2.2	116.7
pyorthoani_16thread/D5_pyorthoani_16thread_trial2/trace.txt	D5_pyorthoani_16thread_trial2	7214	48/c8ee90	31227299	pyorthoani (7214)	COMPLETED	0	2024-11-24 21:45:55.592	9.4s	1.6s	278.0%	106.6 MB	2.2 GB	15.7 MB	5.2 MB	1.6	106.6
pyorthoani_16thread/D5_pyorthoani_16thread_trial2/trace.txt	D5_pyorthoani_16thread_trial2	7215	29/59bd00	31227300	pyorthoani (7215)	COMPLETED	0	2024-11-24 21:45:55.611	9.3s	1.7s	296.0%	104.8 MB	2.2 GB	18.5 MB	6.5 MB	1.7	104.8
pyorthoani_16thread/D5_pyorthoani_16thread_trial2/trace.txt	D5_pyorthoani_16thread_trial2	7192	38/da1026	31227301	pyorthoani (7192)	COMPLETED	0	2024-11-24 21:45:55.641	9.3s	1.7s	238.6%	75.1 MB	2.1 GB	17 MB	5.8 MB	1.7	75.1
pyorthoani_16thread/D5_pyorthoani_16thread_trial2/trace.txt	D5_pyorthoani_16thread_trial2	7193	a7/0f1b76	31227302	pyorthoani (7193)	COMPLETED	0	2024-11-24 21:45:55.664	9.3s	2s	291.9%	67.7 MB	1.6 GB	20.9 MB	7.5 MB	2.0	67.7
pyorthoani_16thread/D5_pyorthoani_16thread_trial2/trace.txt	D5_pyorthoani_16thread_trial2	7194	2b/046ac4	31227303	pyorthoani (7194)	COMPLETED	0	2024-11-24 21:45:55.689	9.3s	1.5s	252.2%	41.1 MB	604.6 MB	15.4 MB	5 MB	1.5	41.1
pyorthoani_16thread/D5_pyorthoani_16thread_trial2/trace.txt	D5_pyorthoani_16thread_trial2	7195	40/543b97	31227304	pyorthoani (7195)	COMPLETED	0	2024-11-24 21:45:55.714	9.3s	2.6s	416.0%	106.1 MB	2.2 GB	27.5 MB	10.7 MB	2.6	106.1
pyorthoani_16thread/D5_pyorthoani_16thread_trial2/trace.txt	D5_pyorthoani_16thread_trial2	7196	8b/48ce0e	31227305	pyorthoani (7196)	COMPLETED	0	2024-11-24 21:45:55.798	9.2s	2.4s	352.7%	112.1 MB	2.2 GB	27.3 MB	10.8 MB	2.4	112.1
pyorthoani_16thread/D5_pyorthoani_16thread_trial2/trace.txt	D5_pyorthoani_16thread_trial2	7197	e4/addae7	31227306	pyorthoani (7197)	COMPLETED	0	2024-11-24 21:45:55.859	9.1s	1.8s	289.8%	72.4 MB	654.2 MB	19.3 MB	6.9 MB	1.8	72.4
pyorthoani_16thread/D5_pyorthoani_16thread_trial2/trace.txt	D5_pyorthoani_16thread_trial2	7209	4f/1bd2ff	31227317	pyorthoani (7209)	COMPLETED	0	2024-11-24 21:45:56.678	8.3s	1.8s	250.1%	79.1 MB	2.2 GB	20.3 MB	7.3 MB	1.8	79.1
pyorthoani_16thread/D5_pyorthoani_16thread_trial2/trace.txt	D5_pyorthoani_16thread_trial2	7212	83/29551c	31227319	pyorthoani (7212)	COMPLETED	0	2024-11-24 21:45:56.798	8.3s	1.9s	264.4%	62.9 MB	653.5 MB	20.2 MB	7.2 MB	1.9	62.9
pyorthoani_16thread/D5_pyorthoani_16thread_trial2/trace.txt	D5_pyorthoani_16thread_trial2	7216	ee/a277f9	31227321	pyorthoani (7216)	COMPLETED	0	2024-11-24 21:45:56.921	8.1s	1.9s	271.9%	72.2 MB	654.2 MB	21.5 MB	7.9 MB	1.9	72.2
pyorthoani_16thread/D5_pyorthoani_16thread_trial2/trace.txt	D5_pyorthoani_16thread_trial2	7219	99/b3450d	31227324	pyorthoani (7219)	COMPLETED	0	2024-11-24 21:45:56.984	8.1s	1.9s	322.5%	70.8 MB	654 MB	20.8 MB	7.6 MB	1.9	70.8
pyorthoani_16thread/D5_pyorthoani_16thread_trial2/trace.txt	D5_pyorthoani_16thread_trial2	7220	c1/a0ef5b	31227325	pyorthoani (7220)	COMPLETED	0	2024-11-24 21:45:57.006	8.1s	1.8s	329.1%	82.2 MB	2.3 GB	18.7 MB	6.6 MB	1.8	82.2
pyorthoani_16thread/D5_pyorthoani_16thread_trial2/trace.txt	D5_pyorthoani_16thread_trial2	7243	e9/758331	31227328	pyorthoani (7243)	COMPLETED	0	2024-11-24 21:45:57.114	8s	1.9s	267.0%	66.6 MB	653.6 MB	22.9 MB	8.5 MB	1.9	66.6
pyorthoani_16thread/D5_pyorthoani_16thread_trial2/trace.txt	D5_pyorthoani_16thread_trial2	7223	d5/7e98d6	31227329	pyorthoani (7223)	COMPLETED	0	2024-11-24 21:45:57.152	8s	2.2s	338.8%	115.4 MB	3.2 GB	25.4 MB	9.9 MB	2.2	115.4
pyorthoani_16thread/D5_pyorthoani_16thread_trial2/trace.txt	D5_pyorthoani_16thread_trial2	7224	06/1173d0	31227330	pyorthoani (7224)	COMPLETED	0	2024-11-24 21:45:57.178	7.9s	1.8s	326.4%	106 MB	2.2 GB	18.6 MB	6.5 MB	1.8	106.0
pyorthoani_16thread/D5_pyorthoani_16thread_trial2/trace.txt	D5_pyorthoani_16thread_trial2	7225	b6/82d415	31227331	pyorthoani (7225)	COMPLETED	0	2024-11-24 21:45:57.199	7.9s	1.6s	265.6%	109.4 MB	2.2 GB	18.2 MB	6.3 MB	1.6	109.4
pyorthoani_16thread/D5_pyorthoani_16thread_trial2/trace.txt	D5_pyorthoani_16thread_trial2	7226	14/cfc483	31227332	pyorthoani (7226)	COMPLETED	0	2024-11-24 21:45:57.219	7.9s	1.5s	271.5%	108.9 MB	2.2 GB	16.7 MB	5.6 MB	1.5	108.9
pyorthoani_16thread/D5_pyorthoani_16thread_trial2/trace.txt	D5_pyorthoani_16thread_trial2	7228	12/783a1a	31227334	pyorthoani (7228)	COMPLETED	0	2024-11-24 21:45:57.267	7.9s	1.6s	262.4%	109.7 MB	2.3 GB	16.9 MB	5.7 MB	1.6	109.7
pyorthoani_16thread/D5_pyorthoani_16thread_trial2/trace.txt	D5_pyorthoani_16thread_trial2	7229	c0/053443	31227335	pyorthoani (7229)	COMPLETED	0	2024-11-24 21:45:57.288	7.9s	2.3s	344.2%	113.1 MB	3.2 GB	25.4 MB	9.8 MB	2.3	113.1
pyorthoani_16thread/D5_pyorthoani_16thread_trial2/trace.txt	D5_pyorthoani_16thread_trial2	7230	76/423335	31227336	pyorthoani (7230)	COMPLETED	0	2024-11-24 21:45:57.309	7.8s	1.7s	278.2%	108.1 MB	2.2 GB	18.2 MB	6.3 MB	1.7	108.1
pyorthoani_16thread/D5_pyorthoani_16thread_trial2/trace.txt	D5_pyorthoani_16thread_trial2	7231	56/d5c8e5	31227337	pyorthoani (7231)	COMPLETED	0	2024-11-24 21:45:57.331	7.8s	1.7s	290.5%	106.3 MB	2.3 GB	17.2 MB	5.9 MB	1.7	106.3
pyorthoani_16thread/D5_pyorthoani_16thread_trial2/trace.txt	D5_pyorthoani_16thread_trial2	7233	c1/d340c9	31227339	pyorthoani (7233)	COMPLETED	0	2024-11-24 21:45:57.372	7.8s	2s	346.8%	77.9 MB	2.2 GB	17.8 MB	6.1 MB	2.0	77.9
pyorthoani_16thread/D5_pyorthoani_16thread_trial2/trace.txt	D5_pyorthoani_16thread_trial2	7234	c5/eeaefc	31227340	pyorthoani (7234)	COMPLETED	0	2024-11-24 21:45:57.398	7.8s	2s	260.9%	76.2 MB	2.2 GB	17.8 MB	6.1 MB	2.0	76.2
pyorthoani_16thread/D5_pyorthoani_16thread_trial2/trace.txt	D5_pyorthoani_16thread_trial2	7245	27/72e46c	31227349	pyorthoani (7245)	COMPLETED	0	2024-11-24 21:45:57.698	7.5s	2.1s	302.9%	40.9 MB	604.5 MB	20.3 MB	7.3 MB	2.1	40.9
pyorthoani_16thread/D5_pyorthoani_16thread_trial2/trace.txt	D5_pyorthoani_16thread_trial2	7222	fa/26c6a3	31227307	pyorthoani (7222)	COMPLETED	0	2024-11-24 21:45:55.970	13.8s	1.8s	314.7%	83.3 MB	2.2 GB	18.5 MB	6.5 MB	1.8	83.3
pyorthoani_16thread/D5_pyorthoani_16thread_trial2/trace.txt	D5_pyorthoani_16thread_trial2	7198	a0/2bace9	31227308	pyorthoani (7198)	COMPLETED	0	2024-11-24 21:45:55.996	13.7s	1.8s	281.7%	76.6 MB	2.2 GB	19.7 MB	7.1 MB	1.8	76.6
pyorthoani_16thread/D5_pyorthoani_16thread_trial2/trace.txt	D5_pyorthoani_16thread_trial2	7199	12/0d4837	31227309	pyorthoani (7199)	COMPLETED	0	2024-11-24 21:45:56.059	13.7s	1.8s	286.5%	72.2 MB	654.2 MB	18.5 MB	6.5 MB	1.8	72.2
pyorthoani_16thread/D5_pyorthoani_16thread_trial2/trace.txt	D5_pyorthoani_16thread_trial2	7201	e3/6d9008	31227310	pyorthoani (7201)	COMPLETED	0	2024-11-24 21:45:56.182	13.6s	1.9s	295.2%	70 MB	653.9 MB	21.1 MB	7.7 MB	1.9	70.0
pyorthoani_16thread/D5_pyorthoani_16thread_trial2/trace.txt	D5_pyorthoani_16thread_trial2	7202	61/b8f771	31227311	pyorthoani (7202)	COMPLETED	0	2024-11-24 21:45:56.262	13.5s	1.9s	281.6%	76.1 MB	2.2 GB	20.5 MB	7.4 MB	1.9	76.1
pyorthoani_16thread/D5_pyorthoani_16thread_trial2/trace.txt	D5_pyorthoani_16thread_trial2	7203	a9/39c30b	31227312	pyorthoani (7203)	COMPLETED	0	2024-11-24 21:45:56.322	13.4s	2s	290.2%	40.8 MB	604.6 MB	21 MB	7.6 MB	2.0	40.8
pyorthoani_16thread/D5_pyorthoani_16thread_trial2/trace.txt	D5_pyorthoani_16thread_trial2	7204	cf/caced3	31227313	pyorthoani (7204)	COMPLETED	0	2024-11-24 21:45:56.394	13.4s	2s	327.2%	74.5 MB	1.1 GB	19.3 MB	6.9 MB	2.0	74.5
pyorthoani_16thread/D5_pyorthoani_16thread_trial2/trace.txt	D5_pyorthoani_16thread_trial2	7205	e2/be68ac	31227314	pyorthoani (7205)	COMPLETED	0	2024-11-24 21:45:56.462	13.3s	1.8s	253.3%	78.9 MB	2.2 GB	21.3 MB	7.8 MB	1.8	78.9
pyorthoani_16thread/D5_pyorthoani_16thread_trial2/trace.txt	D5_pyorthoani_16thread_trial2	7206	2f/c10f7a	31227315	pyorthoani (7206)	COMPLETED	0	2024-11-24 21:45:56.514	13.3s	2.1s	346.3%	69.3 MB	653.9 MB	23.9 MB	9 MB	2.1	69.3
pyorthoani_16thread/D5_pyorthoani_16thread_trial2/trace.txt	D5_pyorthoani_16thread_trial2	7208	23/ee72e9	31227316	pyorthoani (7208)	COMPLETED	0	2024-11-24 21:45:56.586	13.2s	1.7s	270.3%	81 MB	2.2 GB	17.8 MB	6.2 MB	1.7	81.0
pyorthoani_16thread/D5_pyorthoani_16thread_trial2/trace.txt	D5_pyorthoani_16thread_trial2	7211	d5/7f5c34	31227318	pyorthoani (7211)	COMPLETED	0	2024-11-24 21:45:56.718	13.1s	1.8s	259.9%	40.9 MB	604.6 MB	18.6 MB	6.5 MB	1.8	40.9
pyorthoani_16thread/D5_pyorthoani_16thread_trial2/trace.txt	D5_pyorthoani_16thread_trial2	7213	bb/60b8e0	31227320	pyorthoani (7213)	COMPLETED	0	2024-11-24 21:45:56.854	12.9s	1.7s	262.1%	79.9 MB	2.2 GB	17 MB	5.8 MB	1.7	79.9
pyorthoani_16thread/D5_pyorthoani_16thread_trial2/trace.txt	D5_pyorthoani_16thread_trial2	7217	f4/5b9a90	31227322	pyorthoani (7217)	COMPLETED	0	2024-11-24 21:45:56.942	12.9s	2.4s	309.5%	111.8 MB	3.2 GB	25.9 MB	10.1 MB	2.4	111.8
pyorthoani_16thread/D5_pyorthoani_16thread_trial2/trace.txt	D5_pyorthoani_16thread_trial2	7218	c7/6dc099	31227323	pyorthoani (7218)	COMPLETED	0	2024-11-24 21:45:56.963	12.8s	1.7s	315.8%	102.6 MB	2.3 GB	16.5 MB	5.6 MB	1.7	102.6
pyorthoani_16thread/D5_pyorthoani_16thread_trial2/trace.txt	D5_pyorthoani_16thread_trial2	7221	f3/12afc8	31227326	pyorthoani (7221)	COMPLETED	0	2024-11-24 21:45:57.047	12.8s	1.8s	284.3%	77 MB	2.2 GB	18.5 MB	6.5 MB	1.8	77.0
pyorthoani_16thread/D5_pyorthoani_16thread_trial2/trace.txt	D5_pyorthoani_16thread_trial2	7227	20/6c9b53	31227333	pyorthoani (7227)	COMPLETED	0	2024-11-24 21:45:57.247	12.6s	2.6s	330.5%	112.1 MB	2.2 GB	27.9 MB	11 MB	2.6	112.1
pyorthoani_16thread/D5_pyorthoani_16thread_trial2/trace.txt	D5_pyorthoani_16thread_trial2	7232	d3/5ac40b	31227338	pyorthoani (7232)	COMPLETED	0	2024-11-24 21:45:57.351	12.5s	2s	325.5%	72.2 MB	654.1 MB	19.2 MB	6.9 MB	2.0	72.2
pyorthoani_16thread/D5_pyorthoani_16thread_trial2/trace.txt	D5_pyorthoani_16thread_trial2	7235	6a/87189b	31227341	pyorthoani (7235)	COMPLETED	0	2024-11-24 21:45:57.447	12.4s	2.4s	340.4%	113 MB	3.1 GB	24 MB	9 MB	2.4	113.0
pyorthoani_16thread/D5_pyorthoani_16thread_trial2/trace.txt	D5_pyorthoani_16thread_trial2	7239	2a/bc8bd5	31227345	pyorthoani (7239)	COMPLETED	0	2024-11-24 21:45:57.567	12.3s	2s	323.1%	72.4 MB	654.2 MB	20.4 MB	7.4 MB	2.0	72.4
pyorthoani_16thread/D5_pyorthoani_16thread_trial2/trace.txt	D5_pyorthoani_16thread_trial2	7244	b3/57c1c5	31227348	pyorthoani (7244)	COMPLETED	0	2024-11-24 21:45:57.652	12.2s	2.4s	309.3%	109.4 MB	2.2 GB	20.7 MB	7.5 MB	2.4	109.4
pyorthoani_16thread/D5_pyorthoani_16thread_trial2/trace.txt	D5_pyorthoani_16thread_trial2	7241	a6/8c4f90	31227327	pyorthoani (7241)	COMPLETED	0	2024-11-24 21:45:57.094	12.7s	2.1s	324.3%	68 MB	1.6 GB	21.7 MB	8.1 MB	2.1	68.0
pyorthoani_16thread/D5_pyorthoani_16thread_trial2/trace.txt	D5_pyorthoani_16thread_trial2	7236	e0/26288e	31227342	pyorthoani (7236)	COMPLETED	0	2024-11-24 21:45:57.479	17.3s	2.5s	351.5%	111.3 MB	2.2 GB	26.5 MB	10.4 MB	2.5	111.3
pyorthoani_16thread/D5_pyorthoani_16thread_trial2/trace.txt	D5_pyorthoani_16thread_trial2	7237	41/5dd959	31227343	pyorthoani (7237)	COMPLETED	0	2024-11-24 21:45:57.526	17.2s	1.9s	333.7%	96 MB	1.4 GB	19.2 MB	6.8 MB	1.9	96.0
pyorthoani_16thread/D5_pyorthoani_16thread_trial2/trace.txt	D5_pyorthoani_16thread_trial2	7240	ee/6f6937	31227346	pyorthoani (7240)	COMPLETED	0	2024-11-24 21:45:57.612	17.2s	2.7s	301.5%	41.4 MB	604.5 MB	25.2 MB	9.7 MB	2.7	41.4
pyorthoani_16thread/D5_pyorthoani_16thread_trial2/trace.txt	D5_pyorthoani_16thread_trial2	7238	db/7b06e1	31227344	pyorthoani (7238)	COMPLETED	0	2024-11-24 21:45:57.546	17.2s	2.5s	334.6%	110 MB	2.4 GB	25.5 MB	9.8 MB	2.5	110.0
pyorthoani_16thread/D5_pyorthoani_16thread_trial2/trace.txt	D5_pyorthoani_16thread_trial2	7246	1c/7553e7	31227350	pyorthoani (7246)	COMPLETED	0	2024-11-24 21:45:59.817	15s	2s	298.4%	66.5 MB	653.5 MB	19 MB	6.7 MB	2.0	66.5
pyorthoani_16thread/D5_pyorthoani_16thread_trial2/trace.txt	D5_pyorthoani_16thread_trial2	7242	9b/75e9b3	31227347	pyorthoani (7242)	COMPLETED	0	2024-11-24 21:45:57.632	17.1s	2.3s	332.5%	111.7 MB	3.1 GB	22.8 MB	8.5 MB	2.3	111.7
pyorthoani_16thread/D5_pyorthoani_16thread_trial2/trace.txt	D5_pyorthoani_16thread_trial2	7248	e1/b6f5cc	31227352	pyorthoani (7248)	COMPLETED	0	2024-11-24 21:45:59.942	14.9s	2s	352.2%	69.2 MB	653.8 MB	18.7 MB	6.6 MB	2.0	69.2
pyorthoani_16thread/D5_pyorthoani_16thread_trial2/trace.txt	D5_pyorthoani_16thread_trial2	7247	75/e97ecd	31227351	pyorthoani (7247)	COMPLETED	0	2024-11-24 21:45:59.876	14.9s	1.9s	207.5%	62.4 MB	653.5 MB	20.5 MB	7.4 MB	1.9	62.4
pyorthoani_16thread/D5_pyorthoani_16thread_trial2/trace.txt	D5_pyorthoani_16thread_trial2	7249	50/15e516	31227353	pyorthoani (7249)	COMPLETED	0	2024-11-24 21:45:59.994	14.8s	3s	383.4%	113 MB	3.2 GB	26.9 MB	10.5 MB	3.0	113.0
pyorthoani_16thread/D5_pyorthoani_16thread_trial2/trace.txt	D5_pyorthoani_16thread_trial2	7250	5e/d2d36e	31227354	pyorthoani (7250)	COMPLETED	0	2024-11-24 21:46:00.082	14.8s	2.8s	331.7%	113 MB	3.2 GB	26.7 MB	10.4 MB	2.8	113.0
pyorthoani_16thread/D5_pyorthoani_16thread_trial2/trace.txt	D5_pyorthoani_16thread_trial2	7251	9c/71fdd2	31227355	pyorthoani (7251)	COMPLETED	0	2024-11-24 21:46:04.771	10.1s	2.3s	317.4%	116.3 MB	3.2 GB	26.4 MB	10.3 MB	2.3	116.3
pyorthoani_16thread/D5_pyorthoani_16thread_trial2/trace.txt	D5_pyorthoani_16thread_trial2	7252	d2/b25c6c	31227356	pyorthoani (7252)	COMPLETED	0	2024-11-24 21:46:04.792	10.1s	1.7s	311.2%	101.8 MB	2.2 GB	16.9 MB	5.7 MB	1.7	101.8
pyorthoani_16thread/D5_pyorthoani_16thread_trial2/trace.txt	D5_pyorthoani_16thread_trial2	7253	b7/95482d	31227357	pyorthoani (7253)	COMPLETED	0	2024-11-24 21:46:04.837	10s	1.5s	257.5%	42.4 MB	604.6 MB	15.9 MB	5.3 MB	1.5	42.4
pyorthoani_16thread/D5_pyorthoani_16thread_trial2/trace.txt	D5_pyorthoani_16thread_trial2	7254	67/375c10	31227358	pyorthoani (7254)	COMPLETED	0	2024-11-24 21:46:04.863	10s	1.8s	292.8%	82.5 MB	2.3 GB	19.8 MB	7.1 MB	1.8	82.5
pyorthoani_16thread/D5_pyorthoani_16thread_trial2/trace.txt	D5_pyorthoani_16thread_trial2	7255	77/cbd403	31227359	pyorthoani (7255)	COMPLETED	0	2024-11-24 21:46:04.881	10s	1.9s	301.3%	76.5 MB	2.2 GB	21.3 MB	7.8 MB	1.9	76.5
pyorthoani_16thread/D5_pyorthoani_16thread_trial2/trace.txt	D5_pyorthoani_16thread_trial2	7257	aa/b73af7	31227361	pyorthoani (7257)	COMPLETED	0	2024-11-24 21:46:04.938	9.9s	1.8s	278.2%	83.6 MB	2.2 GB	20 MB	7.2 MB	1.8	83.6
pyorthoani_16thread/D5_pyorthoani_16thread_trial2/trace.txt	D5_pyorthoani_16thread_trial2	7256	d0/541180	31227360	pyorthoani (7256)	COMPLETED	0	2024-11-24 21:46:04.917	10s	1.7s	260.2%	81.9 MB	2.2 GB	17.2 MB	5.8 MB	1.7	81.9
pyorthoani_16thread/D5_pyorthoani_16thread_trial2/trace.txt	D5_pyorthoani_16thread_trial2	7258	e3/14b9ec	31227362	pyorthoani (7258)	COMPLETED	0	2024-11-24 21:46:04.955	9.9s	2.1s	322.8%	41.3 MB	604.6 MB	22.6 MB	8.4 MB	2.1	41.3
pyorthoani_16thread/D5_pyorthoani_16thread_trial2/trace.txt	D5_pyorthoani_16thread_trial2	7259	1a/c60210	31227363	pyorthoani (7259)	COMPLETED	0	2024-11-24 21:46:04.973	9.9s	1.6s	215.3%	79.3 MB	2.2 GB	18.2 MB	6.3 MB	1.6	79.3
pyorthoani_16thread/D5_pyorthoani_16thread_trial2/trace.txt	D5_pyorthoani_16thread_trial2	7260	ec/f3ac5b	31227364	pyorthoani (7260)	COMPLETED	0	2024-11-24 21:46:04.990	9.9s	2.3s	317.7%	116 MB	3.2 GB	27.4 MB	10.8 MB	2.3	116.0
pyorthoani_16thread/D5_pyorthoani_16thread_trial2/trace.txt	D5_pyorthoani_16thread_trial2	7261	4d/57fd19	31227365	pyorthoani (7261)	COMPLETED	0	2024-11-24 21:46:05.034	9.9s	2s	283.3%	41.1 MB	604.6 MB	20.6 MB	7.5 MB	2.0	41.1
pyorthoani_16thread/D5_pyorthoani_16thread_trial2/trace.txt	D5_pyorthoani_16thread_trial2	7262	c3/103d78	31227366	pyorthoani (7262)	COMPLETED	0	2024-11-24 21:46:05.085	9.8s	2.3s	290.6%	114.1 MB	3.3 GB	26 MB	10.1 MB	2.3	114.1
pyorthoani_16thread/D5_pyorthoani_16thread_trial2/trace.txt	D5_pyorthoani_16thread_trial2	7263	a8/58f30e	31227367	pyorthoani (7263)	COMPLETED	0	2024-11-24 21:46:05.131	9.8s	1.8s	262.1%	76.2 MB	2.2 GB	20.3 MB	7.3 MB	1.8	76.2
pyorthoani_16thread/D5_pyorthoani_16thread_trial2/trace.txt	D5_pyorthoani_16thread_trial2	7264	a1/bac6ce	31227368	pyorthoani (7264)	COMPLETED	0	2024-11-24 21:46:05.149	9.8s	1.9s	270.2%	76.1 MB	2.2 GB	21.2 MB	7.7 MB	1.9	76.1
pyorthoani_16thread/D5_pyorthoani_16thread_trial2/trace.txt	D5_pyorthoani_16thread_trial2	7265	20/8f43c0	31227369	pyorthoani (7265)	COMPLETED	0	2024-11-24 21:46:05.198	9.8s	2.2s	390.6%	77.1 MB	2.2 GB	23 MB	8.6 MB	2.2	77.1
pyorthoani_16thread/D5_pyorthoani_16thread_trial2/trace.txt	D5_pyorthoani_16thread_trial2	7266	1f/f3bef0	31227370	pyorthoani (7266)	COMPLETED	0	2024-11-24 21:46:05.236	9.7s	1.8s	378.1%	109.3 MB	2.3 GB	18 MB	6.3 MB	1.8	109.3
pyorthoani_16thread/D5_pyorthoani_16thread_trial2/trace.txt	D5_pyorthoani_16thread_trial2	7267	8c/7dda17	31227371	pyorthoani (7267)	COMPLETED	0	2024-11-24 21:46:05.265	9.7s	2.6s	419.9%	123.8 MB	3.2 GB	22.3 MB	8.7 MB	2.6	123.8
pyorthoani_16thread/D5_pyorthoani_16thread_trial2/trace.txt	D5_pyorthoani_16thread_trial2	7268	ab/ce0332	31227372	pyorthoani (7268)	COMPLETED	0	2024-11-24 21:46:05.288	9.7s	2.4s	327.8%	113.7 MB	2.4 GB	28.2 MB	11.1 MB	2.4	113.7
pyorthoani_16thread/D5_pyorthoani_16thread_trial2/trace.txt	D5_pyorthoani_16thread_trial2	7269	41/7f0f2e	31227373	pyorthoani (7269)	COMPLETED	0	2024-11-24 21:46:05.308	9.7s	1.7s	299.0%	101.8 MB	2.2 GB	18 MB	6.2 MB	1.7	101.8
pyorthoani_16thread/D5_pyorthoani_16thread_trial2/trace.txt	D5_pyorthoani_16thread_trial2	7270	d8/02719f	31227374	pyorthoani (7270)	COMPLETED	0	2024-11-24 21:46:05.370	9.6s	2s	295.9%	70.3 MB	654 MB	23.8 MB	9 MB	2.0	70.3
pyorthoani_16thread/D5_pyorthoani_16thread_trial2/trace.txt	D5_pyorthoani_16thread_trial2	7271	e5/bc7e07	31227375	pyorthoani (7271)	COMPLETED	0	2024-11-24 21:46:05.402	9.6s	2s	297.5%	56.7 MB	653.1 MB	23.3 MB	8.8 MB	2.0	56.7
pyorthoani_16thread/D5_pyorthoani_16thread_trial2/trace.txt	D5_pyorthoani_16thread_trial2	7272	fb/549439	31227376	pyorthoani (7272)	COMPLETED	0	2024-11-24 21:46:05.424	9.6s	1.8s	317.6%	108.2 MB	2.2 GB	18.7 MB	6.6 MB	1.8	108.2
pyorthoani_16thread/D5_pyorthoani_16thread_trial2/trace.txt	D5_pyorthoani_16thread_trial2	7274	24/53a859	31227378	pyorthoani (7274)	COMPLETED	0	2024-11-24 21:46:05.491	9.5s	2.7s	405.7%	114.6 MB	3.3 GB	22.5 MB	8.9 MB	2.7	114.6
pyorthoani_16thread/D5_pyorthoani_16thread_trial2/trace.txt	D5_pyorthoani_16thread_trial2	7295	09/85f1b0	31227380	pyorthoani (7295)	COMPLETED	0	2024-11-24 21:46:05.614	9.4s	1.6s	260.0%	101.3 MB	2.3 GB	17.1 MB	5.8 MB	1.6	101.3
pyorthoani_16thread/D5_pyorthoani_16thread_trial2/trace.txt	D5_pyorthoani_16thread_trial2	7273	c8/e9ab9a	31227377	pyorthoani (7273)	COMPLETED	0	2024-11-24 21:46:05.450	9.6s	1.9s	305.2%	100.6 MB	2.2 GB	19.7 MB	7.1 MB	1.9	100.6
pyorthoani_16thread/D5_pyorthoani_16thread_trial2/trace.txt	D5_pyorthoani_16thread_trial2	7275	a6/65ff06	31227379	pyorthoani (7275)	COMPLETED	0	2024-11-24 21:46:05.574	9.5s	2.5s	341.9%	112.2 MB	2.2 GB	28.6 MB	11.3 MB	2.5	112.2
pyorthoani_16thread/D5_pyorthoani_16thread_trial2/trace.txt	D5_pyorthoani_16thread_trial2	7277	33/1ed10e	31227382	pyorthoani (7277)	COMPLETED	0	2024-11-24 21:46:05.774	9.3s	1.6s	266.5%	110 MB	2.2 GB	17.5 MB	6 MB	1.6	110.0
pyorthoani_16thread/D5_pyorthoani_16thread_trial2/trace.txt	D5_pyorthoani_16thread_trial2	7278	7a/d397b9	31227383	pyorthoani (7278)	COMPLETED	0	2024-11-24 21:46:05.836	9.2s	1.9s	291.1%	74.9 MB	655.2 MB	19.9 MB	7.2 MB	1.9	74.9
pyorthoani_16thread/D5_pyorthoani_16thread_trial2/trace.txt	D5_pyorthoani_16thread_trial2	7276	6d/3695a5	31227381	pyorthoani (7276)	COMPLETED	0	2024-11-24 21:46:05.682	9.4s	1.7s	269.7%	93.1 MB	2.2 GB	19.5 MB	6.9 MB	1.7	93.1
pyorthoani_16thread/D5_pyorthoani_16thread_trial2/trace.txt	D5_pyorthoani_16thread_trial2	7279	7f/69ee86	31227384	pyorthoani (7279)	COMPLETED	0	2024-11-24 21:46:05.907	9.2s	2.6s	348.0%	101.2 MB	2.2 GB	29.5 MB	11.8 MB	2.6	101.2
pyorthoani_16thread/D5_pyorthoani_16thread_trial2/trace.txt	D5_pyorthoani_16thread_trial2	7280	7c/064149	31227385	pyorthoani (7280)	COMPLETED	0	2024-11-24 21:46:05.944	9.1s	2.4s	305.2%	111.8 MB	2.2 GB	25.9 MB	10.1 MB	2.4	111.8
pyorthoani_16thread/D5_pyorthoani_16thread_trial2/trace.txt	D5_pyorthoani_16thread_trial2	7283	84/81badf	31227389	pyorthoani (7283)	COMPLETED	0	2024-11-24 21:46:06.270	8.8s	2.7s	253.0%	112.1 MB	3.1 GB	32.9 MB	13.2 MB	2.7	112.1
pyorthoani_16thread/D5_pyorthoani_16thread_trial2/trace.txt	D5_pyorthoani_16thread_trial2	7281	03/52b39f	31227386	pyorthoani (7281)	COMPLETED	0	2024-11-24 21:46:05.982	9.1s	1.8s	288.7%	98.9 MB	2.2 GB	19.3 MB	6.8 MB	1.8	98.9
pyorthoani_16thread/D5_pyorthoani_16thread_trial2/trace.txt	D5_pyorthoani_16thread_trial2	7282	2d/b36db9	31227388	pyorthoani (7282)	COMPLETED	0	2024-11-24 21:46:06.177	8.9s	1.8s	365.8%	91.6 MB	2.2 GB	16.8 MB	5.7 MB	1.8	91.6
pyorthoani_16thread/D5_pyorthoani_16thread_trial2/trace.txt	D5_pyorthoani_16thread_trial2	7284	83/5e32c7	31227390	pyorthoani (7284)	COMPLETED	0	2024-11-24 21:46:06.338	8.8s	2s	290.1%	66.3 MB	653.5 MB	22.1 MB	8.2 MB	2.0	66.3
pyorthoani_16thread/D5_pyorthoani_16thread_trial2/trace.txt	D5_pyorthoani_16thread_trial2	7302	b4/d20edd	31227387	pyorthoani (7302)	COMPLETED	0	2024-11-24 21:46:06.069	9s	2s	337.4%	70.7 MB	654 MB	22.1 MB	8.2 MB	2.0	70.7
pyorthoani_16thread/D5_pyorthoani_16thread_trial2/trace.txt	D5_pyorthoani_16thread_trial2	7285	db/91d141	31227391	pyorthoani (7285)	COMPLETED	0	2024-11-24 21:46:06.428	8.7s	1.7s	275.1%	102.1 MB	2.2 GB	18.1 MB	6.3 MB	1.7	102.1
pyorthoani_16thread/D5_pyorthoani_16thread_trial2/trace.txt	D5_pyorthoani_16thread_trial2	7286	82/891221	31227392	pyorthoani (7286)	COMPLETED	0	2024-11-24 21:46:06.449	8.7s	2s	329.1%	53.8 MB	653.1 MB	21.2 MB	7.8 MB	2.0	53.8
pyorthoani_16thread/D5_pyorthoani_16thread_trial2/trace.txt	D5_pyorthoani_16thread_trial2	7287	ab/15c2d5	31227393	pyorthoani (7287)	COMPLETED	0	2024-11-24 21:46:06.471	8.6s	1.8s	264.6%	82.2 MB	2.2 GB	18.5 MB	6.5 MB	1.8	82.2
pyorthoani_16thread/D5_pyorthoani_16thread_trial2/trace.txt	D5_pyorthoani_16thread_trial2	7288	61/28b891	31227394	pyorthoani (7288)	COMPLETED	0	2024-11-24 21:46:06.507	8.6s	1.7s	228.7%	80.6 MB	2.2 GB	16.1 MB	5.3 MB	1.7	80.6
pyorthoani_16thread/D5_pyorthoani_16thread_trial2/trace.txt	D5_pyorthoani_16thread_trial2	7289	37/49c961	31227395	pyorthoani (7289)	COMPLETED	0	2024-11-24 21:46:06.543	8.6s	2.2s	265.2%	67.4 MB	1.6 GB	23.4 MB	8.8 MB	2.2	67.4
pyorthoani_16thread/D5_pyorthoani_16thread_trial2/trace.txt	D5_pyorthoani_16thread_trial2	7290	33/6db7a0	31227396	pyorthoani (7290)	COMPLETED	0	2024-11-24 21:46:06.578	8.6s	2.5s	333.3%	111.4 MB	2.2 GB	29.1 MB	11.5 MB	2.5	111.4
pyorthoani_16thread/D5_pyorthoani_16thread_trial2/trace.txt	D5_pyorthoani_16thread_trial2	7291	32/068fa0	31227397	pyorthoani (7291)	COMPLETED	0	2024-11-24 21:46:06.598	8.5s	2.3s	315.6%	115.8 MB	3.2 GB	26.4 MB	10.4 MB	2.3	115.8
pyorthoani_16thread/D5_pyorthoani_16thread_trial2/trace.txt	D5_pyorthoani_16thread_trial2	7292	ca/85c9cd	31227398	pyorthoani (7292)	COMPLETED	0	2024-11-24 21:46:06.619	8.5s	2.1s	317.1%	54.3 MB	653.1 MB	24 MB	9.1 MB	2.1	54.3
pyorthoani_16thread/D5_pyorthoani_16thread_trial2/trace.txt	D5_pyorthoani_16thread_trial2	7293	c7/6494c3	31227399	pyorthoani (7293)	COMPLETED	0	2024-11-24 21:46:06.643	8.5s	1.7s	262.1%	78.4 MB	2.4 GB	17.4 MB	6 MB	1.7	78.4
pyorthoani_16thread/D5_pyorthoani_16thread_trial2/trace.txt	D5_pyorthoani_16thread_trial2	7294	45/fc0067	31227400	pyorthoani (7294)	COMPLETED	0	2024-11-24 21:46:06.664	8.5s	1.7s	276.5%	78.2 MB	2.2 GB	18.8 MB	6.6 MB	1.7	78.2
pyorthoani_16thread/D5_pyorthoani_16thread_trial2/trace.txt	D5_pyorthoani_16thread_trial2	7296	ac/aedf2e	31227401	pyorthoani (7296)	COMPLETED	0	2024-11-24 21:46:06.685	8.5s	1.7s	224.7%	83.6 MB	2.5 GB	18.7 MB	6.6 MB	1.7	83.6
pyorthoani_16thread/D5_pyorthoani_16thread_trial2/trace.txt	D5_pyorthoani_16thread_trial2	7315	72/e8c614	31227402	pyorthoani (7315)	COMPLETED	0	2024-11-24 21:46:06.722	8.4s	2s	305.7%	75 MB	655.2 MB	20 MB	7.2 MB	2.0	75.0
pyorthoani_16thread/D5_pyorthoani_16thread_trial2/trace.txt	D5_pyorthoani_16thread_trial2	7297	82/e26e8e	31227403	pyorthoani (7297)	COMPLETED	0	2024-11-24 21:46:06.802	8.4s	1.6s	274.0%	98.8 MB	2.2 GB	15.2 MB	4.9 MB	1.6	98.8
pyorthoani_16thread/D5_pyorthoani_16thread_trial2/trace.txt	D5_pyorthoani_16thread_trial2	7298	16/538f51	31227404	pyorthoani (7298)	COMPLETED	0	2024-11-24 21:46:06.843	8.3s	2.1s	275.0%	67.8 MB	1.6 GB	22.9 MB	8.6 MB	2.1	67.8
pyorthoani_16thread/D5_pyorthoani_16thread_trial2/trace.txt	D5_pyorthoani_16thread_trial2	7299	60/546f9c	31227405	pyorthoani (7299)	COMPLETED	0	2024-11-24 21:46:06.910	8.3s	2.1s	354.5%	41.4 MB	604.6 MB	23.4 MB	8.8 MB	2.1	41.4
pyorthoani_16thread/D5_pyorthoani_16thread_trial2/trace.txt	D5_pyorthoani_16thread_trial2	7301	24/9490d3	31227407	pyorthoani (7301)	COMPLETED	0	2024-11-24 21:46:07.054	8.1s	1.8s	304.7%	82.3 MB	2.4 GB	18.5 MB	6.5 MB	1.8	82.3
pyorthoani_16thread/D5_pyorthoani_16thread_trial2/trace.txt	D5_pyorthoani_16thread_trial2	7303	9c/65609f	31227408	pyorthoani (7303)	COMPLETED	0	2024-11-24 21:46:07.122	8.1s	2.4s	310.4%	110.9 MB	2.2 GB	26.9 MB	10.5 MB	2.4	110.9
pyorthoani_16thread/D5_pyorthoani_16thread_trial2/trace.txt	D5_pyorthoani_16thread_trial2	7300	53/db8adb	31227406	pyorthoani (7300)	COMPLETED	0	2024-11-24 21:46:06.982	8.2s	1.8s	286.9%	80.8 MB	2.2 GB	18.5 MB	6.5 MB	1.8	80.8
pyorthoani_16thread/D5_pyorthoani_16thread_trial2/trace.txt	D5_pyorthoani_16thread_trial2	7305	00/ad0855	31227410	pyorthoani (7305)	COMPLETED	0	2024-11-24 21:46:07.289	7.9s	1.7s	266.2%	81.9 MB	2.3 GB	18.6 MB	6.5 MB	1.7	81.9
pyorthoani_16thread/D5_pyorthoani_16thread_trial2/trace.txt	D5_pyorthoani_16thread_trial2	7306	c2/d5c014	31227411	pyorthoani (7306)	COMPLETED	0	2024-11-24 21:46:07.341	7.9s	2.1s	336.8%	41.3 MB	604.6 MB	22.9 MB	8.5 MB	2.1	41.3
pyorthoani_16thread/D5_pyorthoani_16thread_trial2/trace.txt	D5_pyorthoani_16thread_trial2	7304	df/7848d2	31227409	pyorthoani (7304)	COMPLETED	0	2024-11-24 21:46:07.166	8s	1.8s	293.5%	83.6 MB	2.4 GB	18.9 MB	6.7 MB	1.8	83.6
pyorthoani_16thread/D5_pyorthoani_16thread_trial2/trace.txt	D5_pyorthoani_16thread_trial2	7307	3b/a90726	31227412	pyorthoani (7307)	COMPLETED	0	2024-11-24 21:46:07.394	7.8s	1.9s	285.6%	76.4 MB	2.2 GB	20.3 MB	7.3 MB	1.9	76.4
pyorthoani_16thread/D5_pyorthoani_16thread_trial2/trace.txt	D5_pyorthoani_16thread_trial2	7308	39/f055ab	31227413	pyorthoani (7308)	COMPLETED	0	2024-11-24 21:46:07.454	7.8s	1.7s	240.2%	82 MB	2.2 GB	19.3 MB	6.8 MB	1.7	82.0
pyorthoani_16thread/D5_pyorthoani_16thread_trial2/trace.txt	D5_pyorthoani_16thread_trial2	7309	68/1ccf1a	31227414	pyorthoani (7309)	COMPLETED	0	2024-11-24 21:46:07.558	7.7s	2.3s	361.5%	116.6 MB	3.2 GB	24.9 MB	9.6 MB	2.3	116.6
pyorthoani_16thread/D5_pyorthoani_16thread_trial2/trace.txt	D5_pyorthoani_16thread_trial2	7310	06/688014	31227415	pyorthoani (7310)	COMPLETED	0	2024-11-24 21:46:07.644	7.6s	1.9s	286.2%	54.7 MB	653.1 MB	19.9 MB	7.1 MB	1.9	54.7
pyorthoani_16thread/D5_pyorthoani_16thread_trial2/trace.txt	D5_pyorthoani_16thread_trial2	7311	c1/9e7cdf	31227416	pyorthoani (7311)	COMPLETED	0	2024-11-24 21:46:07.671	7.6s	1.7s	268.4%	93.9 MB	2.2 GB	17.8 MB	6.2 MB	1.7	93.9
pyorthoani_16thread/D5_pyorthoani_16thread_trial2/trace.txt	D5_pyorthoani_16thread_trial2	7312	31/32a34d	31227417	pyorthoani (7312)	COMPLETED	0	2024-11-24 21:46:07.730	7.5s	1.8s	246.0%	41 MB	604.6 MB	18.2 MB	6.3 MB	1.8	41.0
pyorthoani_16thread/D5_pyorthoani_16thread_trial2/trace.txt	D5_pyorthoani_16thread_trial2	7313	5e/41f9d0	31227418	pyorthoani (7313)	COMPLETED	0	2024-11-24 21:46:07.755	7.5s	1.9s	322.7%	68.8 MB	653.8 MB	19.3 MB	6.8 MB	1.9	68.8
pyorthoani_16thread/D5_pyorthoani_16thread_trial2/trace.txt	D5_pyorthoani_16thread_trial2	7314	70/ed0340	31227419	pyorthoani (7314)	COMPLETED	0	2024-11-24 21:46:07.775	7.5s	1.7s	258.7%	108 MB	2.2 GB	18.7 MB	6.5 MB	1.7	108.0
pyorthoani_16thread/D5_pyorthoani_16thread_trial2/trace.txt	D5_pyorthoani_16thread_trial2	7316	bc/d4a65a	31227420	pyorthoani (7316)	COMPLETED	0	2024-11-24 21:46:07.811	7.5s	1.6s	303.1%	109.5 MB	2.2 GB	16.8 MB	5.7 MB	1.6	109.5
pyorthoani_16thread/D5_pyorthoani_16thread_trial2/trace.txt	D5_pyorthoani_16thread_trial2	7336	c0/214552	31227421	pyorthoani (7336)	COMPLETED	0	2024-11-24 21:46:07.894	7.4s	2.1s	357.2%	77.7 MB	2.2 GB	23.8 MB	9 MB	2.1	77.7
pyorthoani_16thread/D5_pyorthoani_16thread_trial2/trace.txt	D5_pyorthoani_16thread_trial2	7317	a9/04765c	31227422	pyorthoani (7317)	COMPLETED	0	2024-11-24 21:46:07.927	7.4s	1.9s	242.3%	77.7 MB	2.2 GB	23.5 MB	8.8 MB	1.9	77.7
pyorthoani_16thread/D5_pyorthoani_16thread_trial2/trace.txt	D5_pyorthoani_16thread_trial2	7318	17/a4f462	31227423	pyorthoani (7318)	COMPLETED	0	2024-11-24 21:46:07.971	7.3s	2.4s	324.7%	115.9 MB	3.2 GB	27 MB	10.6 MB	2.4	115.9
pyorthoani_16thread/D5_pyorthoani_16thread_trial2/trace.txt	D5_pyorthoani_16thread_trial2	7319	cb/0b7082	31227424	pyorthoani (7319)	COMPLETED	0	2024-11-24 21:46:09.767	5.5s	2s	332.0%	90.7 MB	2.2 GB	21.5 MB	8 MB	2.0	90.7
pyorthoani_16thread/D5_pyorthoani_16thread_trial2/trace.txt	D5_pyorthoani_16thread_trial2	7320	66/388909	31227425	pyorthoani (7320)	COMPLETED	0	2024-11-24 21:46:09.801	5.5s	1.9s	283.8%	81 MB	2.3 GB	21.2 MB	7.8 MB	1.9	81.0
pyorthoani_16thread/D5_pyorthoani_16thread_trial2/trace.txt	D5_pyorthoani_16thread_trial2	7321	04/92a6e0	31227426	pyorthoani (7321)	COMPLETED	0	2024-11-24 21:46:09.823	5.5s	2.2s	304.5%	42 MB	604.6 MB	24.6 MB	9.4 MB	2.2	42.0
pyorthoani_16thread/D5_pyorthoani_16thread_trial2/trace.txt	D5_pyorthoani_16thread_trial2	7322	68/bf9e1f	31227427	pyorthoani (7322)	COMPLETED	0	2024-11-24 21:46:09.842	5.5s	1.9s	265.9%	76.4 MB	2.2 GB	21.4 MB	7.8 MB	1.9	76.4
pyorthoani_16thread/D5_pyorthoani_16thread_trial2/trace.txt	D5_pyorthoani_16thread_trial2	7325	03/bfee11	31227430	pyorthoani (7325)	COMPLETED	0	2024-11-24 21:46:09.910	5.4s	1.7s	265.9%	76.1 MB	2.1 GB	15.9 MB	5.2 MB	1.7	76.1
pyorthoani_16thread/D5_pyorthoani_16thread_trial2/trace.txt	D5_pyorthoani_16thread_trial2	7323	ad/b540a5	31227428	pyorthoani (7323)	COMPLETED	0	2024-11-24 21:46:09.868	5.5s	2.4s	341.4%	115.7 MB	3.2 GB	24.4 MB	9.4 MB	2.4	115.7
pyorthoani_16thread/D5_pyorthoani_16thread_trial2/trace.txt	D5_pyorthoani_16thread_trial2	7328	99/54e3d1	31227432	pyorthoani (7328)	COMPLETED	0	2024-11-24 21:46:09.948	9.8s	2.6s	323.5%	101.4 MB	2.3 GB	23.4 MB	8.9 MB	2.6	101.4
pyorthoani_16thread/D5_pyorthoani_16thread_trial2/trace.txt	D5_pyorthoani_16thread_trial2	7330	95/2d2b5d	31227434	pyorthoani (7330)	COMPLETED	0	2024-11-24 21:46:09.998	9.8s	2.3s	305.5%	112.1 MB	3 GB	22.3 MB	8.2 MB	2.3	112.1
pyorthoani_16thread/D5_pyorthoani_16thread_trial2/trace.txt	D5_pyorthoani_16thread_trial2	7342	c3/97977f	31227445	pyorthoani (7342)	COMPLETED	0	2024-11-24 21:46:14.783	5s	1.9s	294.9%	74.9 MB	2.2 GB	20.7 MB	7.5 MB	1.9	74.9
pyorthoani_16thread/D5_pyorthoani_16thread_trial2/trace.txt	D5_pyorthoani_16thread_trial2	7346	84/0b48f9	31227448	pyorthoani (7346)	COMPLETED	0	2024-11-24 21:46:14.953	4.8s	1.9s	334.6%	79.1 MB	2.2 GB	20.9 MB	7.6 MB	1.9	79.1
pyorthoani_16thread/D5_pyorthoani_16thread_trial2/trace.txt	D5_pyorthoani_16thread_trial2	7324	02/987870	31227429	pyorthoani (7324)	COMPLETED	0	2024-11-24 21:46:09.889	14.9s	2s	340.5%	76.9 MB	2.2 GB	18 MB	6.3 MB	2.0	76.9
pyorthoani_16thread/D5_pyorthoani_16thread_trial2/trace.txt	D5_pyorthoani_16thread_trial2	7326	17/009d4a	31227431	pyorthoani (7326)	COMPLETED	0	2024-11-24 21:46:09.929	14.8s	2.2s	312.3%	41.2 MB	604.5 MB	18.3 MB	6.4 MB	2.2	41.2
pyorthoani_16thread/D5_pyorthoani_16thread_trial2/trace.txt	D5_pyorthoani_16thread_trial2	7327	17/c8a1b2	31227433	pyorthoani (7327)	COMPLETED	0	2024-11-24 21:46:09.976	14.8s	2.1s	291.9%	41.4 MB	604.5 MB	19.2 MB	6.8 MB	2.1	41.4
pyorthoani_16thread/D5_pyorthoani_16thread_trial2/trace.txt	D5_pyorthoani_16thread_trial2	7329	5b/d5853d	31227435	pyorthoani (7329)	COMPLETED	0	2024-11-24 21:46:10.027	14.7s	2.5s	313.5%	110.6 MB	2.2 GB	24.4 MB	9.4 MB	2.5	110.6
pyorthoani_16thread/D5_pyorthoani_16thread_trial2/trace.txt	D5_pyorthoani_16thread_trial2	7331	97/d72c9b	31227436	pyorthoani (7331)	COMPLETED	0	2024-11-24 21:46:10.059	14.7s	2.9s	382.4%	112.4 MB	3.2 GB	27.2 MB	10.6 MB	2.9	112.4
pyorthoani_16thread/D5_pyorthoani_16thread_trial2/trace.txt	D5_pyorthoani_16thread_trial2	7332	21/425dd1	31227437	pyorthoani (7332)	COMPLETED	0	2024-11-24 21:46:10.082	14.7s	2.7s	378.7%	82.8 MB	2.4 GB	23.1 MB	8.7 MB	2.7	82.8
pyorthoani_16thread/D5_pyorthoani_16thread_trial2/trace.txt	D5_pyorthoani_16thread_trial2	7333	6a/690b57	31227438	pyorthoani (7333)	COMPLETED	0	2024-11-24 21:46:10.108	14.7s	2.2s	339.4%	111.7 MB	3.3 GB	22.1 MB	8.2 MB	2.2	111.7
pyorthoani_16thread/D5_pyorthoani_16thread_trial2/trace.txt	D5_pyorthoani_16thread_trial2	7335	3c/7a5a07	31227439	pyorthoani (7335)	COMPLETED	0	2024-11-24 21:46:10.127	14.7s	2.3s	341.0%	111.7 MB	3.1 GB	21.5 MB	7.9 MB	2.3	111.7
pyorthoani_16thread/D5_pyorthoani_16thread_trial2/trace.txt	D5_pyorthoani_16thread_trial2	7338	0d/6cc7e2	31227440	pyorthoani (7338)	COMPLETED	0	2024-11-24 21:46:10.148	14.7s	2.3s	360.8%	111.8 MB	3.5 GB	23.4 MB	8.8 MB	2.3	111.8
pyorthoani_16thread/D5_pyorthoani_16thread_trial2/trace.txt	D5_pyorthoani_16thread_trial2	7337	39/c684c5	31227441	pyorthoani (7337)	COMPLETED	0	2024-11-24 21:46:10.167	14.6s	1.8s	352.0%	104.6 MB	2.4 GB	17.5 MB	6.1 MB	1.8	104.6
pyorthoani_16thread/D5_pyorthoani_16thread_trial2/trace.txt	D5_pyorthoani_16thread_trial2	7334	ee/644ee4	31227442	pyorthoani (7334)	COMPLETED	0	2024-11-24 21:46:10.187	14.6s	1.9s	233.6%	67.2 MB	1.6 GB	17.7 MB	6.1 MB	1.9	67.2
pyorthoani_16thread/D5_pyorthoani_16thread_trial2/trace.txt	D5_pyorthoani_16thread_trial2	7340	1b/5bdcce	31227443	pyorthoani (7340)	COMPLETED	0	2024-11-24 21:46:10.206	14.6s	1.7s	257.8%	79.6 MB	2.2 GB	16.3 MB	5.4 MB	1.7	79.6
pyorthoani_16thread/D5_pyorthoani_16thread_trial2/trace.txt	D5_pyorthoani_16thread_trial2	7341	cc/d41873	31227444	pyorthoani (7341)	COMPLETED	0	2024-11-24 21:46:10.226	14.6s	2s	325.9%	77.6 MB	2.4 GB	19.8 MB	7.1 MB	2.0	77.6
pyorthoani_16thread/D5_pyorthoani_16thread_trial2/trace.txt	D5_pyorthoani_16thread_trial2	7343	a8/f4d358	31227446	pyorthoani (7343)	COMPLETED	0	2024-11-24 21:46:14.845	10s	2s	320.5%	54.6 MB	653.1 MB	22.2 MB	8.2 MB	2.0	54.6
pyorthoani_16thread/D5_pyorthoani_16thread_trial2/trace.txt	D5_pyorthoani_16thread_trial2	7344	6b/0b5cd4	31227447	pyorthoani (7344)	COMPLETED	0	2024-11-24 21:46:14.894	10s	2s	329.4%	72 MB	654.3 MB	20.5 MB	7.4 MB	2.0	72.0
pyorthoani_16thread/D5_pyorthoani_16thread_trial2/trace.txt	D5_pyorthoani_16thread_trial2	7347	58/c2cace	31227450	pyorthoani (7347)	COMPLETED	0	2024-11-24 21:46:15.054	9.8s	2s	285.4%	40.9 MB	604.6 MB	21.2 MB	7.8 MB	2.0	40.9
pyorthoani_16thread/D5_pyorthoani_16thread_trial2/trace.txt	D5_pyorthoani_16thread_trial2	7345	28/28be71	31227449	pyorthoani (7345)	COMPLETED	0	2024-11-24 21:46:15.002	9.9s	2.2s	344.8%	42.3 MB	604.7 MB	25.5 MB	9.9 MB	2.2	42.3
pyorthoani_16thread/D5_pyorthoani_16thread_trial2/trace.txt	D5_pyorthoani_16thread_trial2	7349	f0/9f3420	31227451	pyorthoani (7349)	COMPLETED	0	2024-11-24 21:46:15.079	9.8s	1.9s	233.0%	41.1 MB	604.6 MB	21.1 MB	7.7 MB	1.9	41.1
pyorthoani_16thread/D5_pyorthoani_16thread_trial2/trace.txt	D5_pyorthoani_16thread_trial2	7348	1e/ef2fbf	31227452	pyorthoani (7348)	COMPLETED	0	2024-11-24 21:46:15.100	9.8s	1.8s	283.9%	82.3 MB	2.2 GB	18.8 MB	6.6 MB	1.8	82.3
pyorthoani_16thread/D5_pyorthoani_16thread_trial2/trace.txt	D5_pyorthoani_16thread_trial2	7350	74/d02130	31227453	pyorthoani (7350)	COMPLETED	0	2024-11-24 21:46:15.121	9.8s	2s	301.2%	60.4 MB	653.4 MB	23.4 MB	8.8 MB	2.0	60.4
pyorthoani_16thread/D5_pyorthoani_16thread_trial2/trace.txt	D5_pyorthoani_16thread_trial2	7339	6f/d8a153	31227454	pyorthoani (7339)	COMPLETED	0	2024-11-24 21:46:15.147	9.7s	1.8s	273.3%	82.5 MB	2.3 GB	19.7 MB	7 MB	1.8	82.5
pyorthoani_16thread/D5_pyorthoani_16thread_trial2/trace.txt	D5_pyorthoani_16thread_trial2	7351	9a/e20bbd	31227455	pyorthoani (7351)	COMPLETED	0	2024-11-24 21:46:15.168	9.7s	2s	273.0%	41.1 MB	604.7 MB	22.5 MB	8.4 MB	2.0	41.1
pyorthoani_16thread/D5_pyorthoani_16thread_trial2/trace.txt	D5_pyorthoani_16thread_trial2	7352	55/463ca9	31227456	pyorthoani (7352)	COMPLETED	0	2024-11-24 21:46:15.187	9.7s	1.8s	315.6%	98.8 MB	2.3 GB	19.6 MB	7 MB	1.8	98.8
pyorthoani_16thread/D5_pyorthoani_16thread_trial2/trace.txt	D5_pyorthoani_16thread_trial2	7353	24/46c225	31227457	pyorthoani (7353)	COMPLETED	0	2024-11-24 21:46:15.205	9.7s	1.7s	295.3%	105.1 MB	2.3 GB	17.7 MB	6.1 MB	1.7	105.1
pyorthoani_16thread/D5_pyorthoani_16thread_trial2/trace.txt	D5_pyorthoani_16thread_trial2	7354	a1/2e0e7e	31227458	pyorthoani (7354)	COMPLETED	0	2024-11-24 21:46:15.224	9.7s	2.4s	325.3%	111.5 MB	3.2 GB	26.9 MB	10.6 MB	2.4	111.5
pyorthoani_16thread/D5_pyorthoani_16thread_trial2/trace.txt	D5_pyorthoani_16thread_trial2	7355	f3/bc7f74	31227459	pyorthoani (7355)	COMPLETED	0	2024-11-24 21:46:15.253	9.7s	1.9s	303.0%	84.5 MB	2.2 GB	20.9 MB	7.6 MB	1.9	84.5
pyorthoani_16thread/D5_pyorthoani_16thread_trial2/trace.txt	D5_pyorthoani_16thread_trial2	7356	01/b707de	31227460	pyorthoani (7356)	COMPLETED	0	2024-11-24 21:46:15.277	9.6s	1.8s	292.9%	90.5 MB	2.2 GB	19.5 MB	7 MB	1.8	90.5
pyorthoani_16thread/D5_pyorthoani_16thread_trial2/trace.txt	D5_pyorthoani_16thread_trial2	7357	de/bc088c	31227461	pyorthoani (7357)	COMPLETED	0	2024-11-24 21:46:15.296	9.6s	1.6s	226.5%	80.1 MB	2.2 GB	17 MB	5.7 MB	1.6	80.1
pyorthoani_16thread/D5_pyorthoani_16thread_trial2/trace.txt	D5_pyorthoani_16thread_trial2	7358	69/42569e	31227462	pyorthoani (7358)	COMPLETED	0	2024-11-24 21:46:15.327	9.6s	1.7s	296.4%	104.6 MB	2.2 GB	17.6 MB	6.1 MB	1.7	104.6
pyorthoani_16thread/D5_pyorthoani_16thread_trial2/trace.txt	D5_pyorthoani_16thread_trial2	7359	a0/e51906	31227463	pyorthoani (7359)	COMPLETED	0	2024-11-24 21:46:15.347	9.6s	2.2s	317.8%	41.8 MB	604.6 MB	26.1 MB	10.1 MB	2.2	41.8
pyorthoani_16thread/D5_pyorthoani_16thread_trial2/trace.txt	D5_pyorthoani_16thread_trial2	7360	7f/925aa7	31227464	pyorthoani (7360)	COMPLETED	0	2024-11-24 21:46:15.368	9.6s	1.8s	337.7%	77 MB	2.2 GB	18.4 MB	6.5 MB	1.8	77.0
pyorthoani_16thread/D5_pyorthoani_16thread_trial2/trace.txt	D5_pyorthoani_16thread_trial2	7362	d0/b3fbb4	31227465	pyorthoani (7362)	COMPLETED	0	2024-11-24 21:46:15.401	9.5s	1.6s	217.2%	104.2 MB	2.2 GB	16.4 MB	5.5 MB	1.6	104.2
pyorthoani_16thread/D5_pyorthoani_16thread_trial2/trace.txt	D5_pyorthoani_16thread_trial2	7363	83/42d35b	31227466	pyorthoani (7363)	COMPLETED	0	2024-11-24 21:46:15.427	9.5s	1.9s	338.2%	81.4 MB	2.2 GB	21 MB	7.8 MB	1.9	81.4
pyorthoani_16thread/D5_pyorthoani_16thread_trial2/trace.txt	D5_pyorthoani_16thread_trial2	7364	8f/933fab	31227467	pyorthoani (7364)	COMPLETED	0	2024-11-24 21:46:15.451	9.5s	2.3s	332.3%	116.5 MB	3.2 GB	26.2 MB	10.3 MB	2.3	116.5
pyorthoani_16thread/D5_pyorthoani_16thread_trial2/trace.txt	D5_pyorthoani_16thread_trial2	7365	ac/273286	31227468	pyorthoani (7365)	COMPLETED	0	2024-11-24 21:46:15.471	9.5s	1.6s	264.4%	81.2 MB	2.2 GB	15.8 MB	5.2 MB	1.6	81.2
pyorthoani_16thread/D5_pyorthoani_16thread_trial2/trace.txt	D5_pyorthoani_16thread_trial2	7366	5f/7140b3	31227469	pyorthoani (7366)	COMPLETED	0	2024-11-24 21:46:15.490	9.5s	2.3s	296.1%	112.8 MB	3.2 GB	27.5 MB	10.7 MB	2.3	112.8
pyorthoani_16thread/D5_pyorthoani_16thread_trial2/trace.txt	D5_pyorthoani_16thread_trial2	7361	7c/f6b95e	31227470	pyorthoani (7361)	COMPLETED	0	2024-11-24 21:46:15.525	9.4s	1.6s	245.3%	101.4 MB	2.2 GB	17.1 MB	5.8 MB	1.6	101.4
pyorthoani_16thread/D5_pyorthoani_16thread_trial2/trace.txt	D5_pyorthoani_16thread_trial2	7367	a2/11e2de	31227471	pyorthoani (7367)	COMPLETED	0	2024-11-24 21:46:15.546	9.4s	2s	295.7%	64.1 MB	653.5 MB	23.5 MB	8.9 MB	2.0	64.1
pyorthoani_16thread/D5_pyorthoani_16thread_trial2/trace.txt	D5_pyorthoani_16thread_trial2	7369	5c/7ce3ae	31227472	pyorthoani (7369)	COMPLETED	0	2024-11-24 21:46:15.567	9.4s	2.4s	305.7%	115.9 MB	3.2 GB	24.4 MB	9.4 MB	2.4	115.9
pyorthoani_16thread/D5_pyorthoani_16thread_trial2/trace.txt	D5_pyorthoani_16thread_trial2	7370	16/891b61	31227473	pyorthoani (7370)	COMPLETED	0	2024-11-24 21:46:15.588	9.4s	1.9s	270.2%	64.5 MB	653.5 MB	17.9 MB	6.2 MB	1.9	64.5
pyorthoani_16thread/D5_pyorthoani_16thread_trial2/trace.txt	D5_pyorthoani_16thread_trial2	7371	e4/c9c7b9	31227474	pyorthoani (7371)	COMPLETED	0	2024-11-24 21:46:15.607	9.4s	2.1s	311.2%	41 MB	604.6 MB	19 MB	6.7 MB	2.1	41.0
pyorthoani_16thread/D5_pyorthoani_16thread_trial2/trace.txt	D5_pyorthoani_16thread_trial2	7372	ee/413451	31227476	pyorthoani (7372)	COMPLETED	0	2024-11-24 21:46:15.649	9.4s	1.7s	274.0%	101.9 MB	2.2 GB	18.2 MB	6.3 MB	1.7	101.9
pyorthoani_16thread/D5_pyorthoani_16thread_trial2/trace.txt	D5_pyorthoani_16thread_trial2	7373	ae/533415	31227475	pyorthoani (7373)	COMPLETED	0	2024-11-24 21:46:15.629	9.4s	1.7s	250.0%	81.8 MB	2.2 GB	17.8 MB	6.1 MB	1.7	81.8
pyorthoani_16thread/D5_pyorthoani_16thread_trial2/trace.txt	D5_pyorthoani_16thread_trial2	7374	36/e76d5e	31227477	pyorthoani (7374)	COMPLETED	0	2024-11-24 21:46:15.670	9.3s	1.7s	241.7%	74 MB	654.8 MB	18.8 MB	6.6 MB	1.7	74.0
pyorthoani_16thread/D5_pyorthoani_16thread_trial2/trace.txt	D5_pyorthoani_16thread_trial2	7368	1d/b8afb2	31227478	pyorthoani (7368)	COMPLETED	0	2024-11-24 21:46:15.692	9.3s	1.7s	248.2%	78.8 MB	2.2 GB	18.3 MB	6.4 MB	1.7	78.8
pyorthoani_16thread/D5_pyorthoani_16thread_trial2/trace.txt	D5_pyorthoani_16thread_trial2	7375	6d/078026	31227479	pyorthoani (7375)	COMPLETED	0	2024-11-24 21:46:15.713	9.3s	1.7s	302.9%	102.8 MB	2.2 GB	17.5 MB	6 MB	1.7	102.8
pyorthoani_16thread/D5_pyorthoani_16thread_trial2/trace.txt	D5_pyorthoani_16thread_trial2	7376	45/47d681	31227480	pyorthoani (7376)	COMPLETED	0	2024-11-24 21:46:15.735	9.3s	2.2s	336.2%	67.6 MB	1.6 GB	22.8 MB	8.4 MB	2.2	67.6
pyorthoani_16thread/D5_pyorthoani_16thread_trial2/trace.txt	D5_pyorthoani_16thread_trial2	7377	78/44024b	31227481	pyorthoani (7377)	COMPLETED	0	2024-11-24 21:46:15.756	9.3s	1.6s	227.0%	103.1 MB	2.2 GB	16.8 MB	5.7 MB	1.6	103.1
pyorthoani_16thread/D5_pyorthoani_16thread_trial2/trace.txt	D5_pyorthoani_16thread_trial2	7396	08/028942	31227482	pyorthoani (7396)	COMPLETED	0	2024-11-24 21:46:15.776	9.3s	1.7s	269.9%	79.6 MB	2.2 GB	16.6 MB	5.6 MB	1.7	79.6
pyorthoani_16thread/D5_pyorthoani_16thread_trial2/trace.txt	D5_pyorthoani_16thread_trial2	7398	d8/519684	31227484	pyorthoani (7398)	COMPLETED	0	2024-11-24 21:46:15.819	9.3s	1.9s	314.8%	81.2 MB	2.3 GB	20.9 MB	7.6 MB	1.9	81.2
pyorthoani_16thread/D5_pyorthoani_16thread_trial2/trace.txt	D5_pyorthoani_16thread_trial2	7379	71/93b086	31227485	pyorthoani (7379)	COMPLETED	0	2024-11-24 21:46:15.840	9.2s	1.8s	264.0%	80.2 MB	2.2 GB	19 MB	6.7 MB	1.8	80.2
pyorthoani_16thread/D5_pyorthoani_16thread_trial2/trace.txt	D5_pyorthoani_16thread_trial2	7378	68/26d020	31227483	pyorthoani (7378)	COMPLETED	0	2024-11-24 21:46:15.798	9.3s	1.8s	294.7%	78.9 MB	2.2 GB	19.9 MB	7.2 MB	1.8	78.9
pyorthoani_16thread/D5_pyorthoani_16thread_trial2/trace.txt	D5_pyorthoani_16thread_trial2	7380	24/c90b56	31227486	pyorthoani (7380)	COMPLETED	0	2024-11-24 21:46:15.860	9.2s	2.5s	352.9%	111.5 MB	2.4 GB	27.4 MB	10.7 MB	2.5	111.5
pyorthoani_16thread/D5_pyorthoani_16thread_trial2/trace.txt	D5_pyorthoani_16thread_trial2	7381	a5/e5904b	31227487	pyorthoani (7381)	COMPLETED	0	2024-11-24 21:46:15.879	9.2s	1.7s	250.1%	78.7 MB	2.2 GB	18.5 MB	6.4 MB	1.7	78.7
pyorthoani_16thread/D5_pyorthoani_16thread_trial2/trace.txt	D5_pyorthoani_16thread_trial2	7382	38/3c4af7	31227488	pyorthoani (7382)	COMPLETED	0	2024-11-24 21:46:15.901	9.2s	2.3s	270.0%	112.7 MB	3.2 GB	26.1 MB	10 MB	2.3	112.7
pyorthoani_16thread/D5_pyorthoani_16thread_trial2/trace.txt	D5_pyorthoani_16thread_trial2	7383	f0/216091	31227489	pyorthoani (7383)	COMPLETED	0	2024-11-24 21:46:15.921	9.2s	2.1s	286.9%	67.7 MB	1.6 GB	24.8 MB	9.5 MB	2.1	67.7
pyorthoani_16thread/D5_pyorthoani_16thread_trial2/trace.txt	D5_pyorthoani_16thread_trial2	7384	d2/625de2	31227490	pyorthoani (7384)	COMPLETED	0	2024-11-24 21:46:15.939	9.2s	2.1s	303.5%	40.9 MB	604.7 MB	23.5 MB	8.8 MB	2.1	40.9
pyorthoani_16thread/D5_pyorthoani_16thread_trial2/trace.txt	D5_pyorthoani_16thread_trial2	7385	b7/47fc91	31227491	pyorthoani (7385)	COMPLETED	0	2024-11-24 21:46:15.959	9.2s	2.2s	362.5%	67.2 MB	653.5 MB	22.9 MB	8.6 MB	2.2	67.2
pyorthoani_16thread/D5_pyorthoani_16thread_trial2/trace.txt	D5_pyorthoani_16thread_trial2	7386	11/4cc595	31227492	pyorthoani (7386)	COMPLETED	0	2024-11-24 21:46:15.979	9.1s	1.8s	296.1%	96 MB	2.4 GB	18.8 MB	6.6 MB	1.8	96.0
pyorthoani_16thread/D5_pyorthoani_16thread_trial2/trace.txt	D5_pyorthoani_16thread_trial2	7387	d9/77cfc1	31227493	pyorthoani (7387)	COMPLETED	0	2024-11-24 21:46:16.000	9.1s	2s	363.7%	81.4 MB	2.3 GB	19.4 MB	6.9 MB	2.0	81.4
pyorthoani_16thread/D5_pyorthoani_16thread_trial2/trace.txt	D5_pyorthoani_16thread_trial2	7388	3c/25cab7	31227494	pyorthoani (7388)	COMPLETED	0	2024-11-24 21:46:16.022	9.1s	1.9s	261.1%	41.3 MB	604.6 MB	20.9 MB	7.6 MB	1.9	41.3
pyorthoani_16thread/D5_pyorthoani_16thread_trial2/trace.txt	D5_pyorthoani_16thread_trial2	7389	80/c12468	31227495	pyorthoani (7389)	COMPLETED	0	2024-11-24 21:46:16.053	9.1s	2.6s	428.9%	102.1 MB	2.2 GB	29 MB	11.5 MB	2.6	102.1
pyorthoani_16thread/D5_pyorthoani_16thread_trial2/trace.txt	D5_pyorthoani_16thread_trial2	7390	e8/7d91b6	31227496	pyorthoani (7390)	COMPLETED	0	2024-11-24 21:46:16.091	9.1s	2.4s	353.1%	114.8 MB	3.2 GB	26.1 MB	10.2 MB	2.4	114.8
pyorthoani_16thread/D5_pyorthoani_16thread_trial2/trace.txt	D5_pyorthoani_16thread_trial2	7391	69/2ca238	31227497	pyorthoani (7391)	COMPLETED	0	2024-11-24 21:46:16.117	9s	2.4s	324.9%	116 MB	3.2 GB	27.1 MB	10.7 MB	2.4	116.0
pyorthoani_16thread/D5_pyorthoani_16thread_trial2/trace.txt	D5_pyorthoani_16thread_trial2	7392	ce/767dde	31227498	pyorthoani (7392)	COMPLETED	0	2024-11-24 21:46:16.137	9s	1.8s	291.4%	78.4 MB	2.2 GB	17.7 MB	6.1 MB	1.8	78.4
pyorthoani_16thread/D5_pyorthoani_16thread_trial2/trace.txt	D5_pyorthoani_16thread_trial2	7394	5b/82f5e5	31227499	pyorthoani (7394)	COMPLETED	0	2024-11-24 21:46:16.158	9s	1.8s	316.8%	79.2 MB	2.2 GB	18.7 MB	6.6 MB	1.8	79.2
pyorthoani_16thread/D5_pyorthoani_16thread_trial2/trace.txt	D5_pyorthoani_16thread_trial2	7393	86/5fb602	31227500	pyorthoani (7393)	COMPLETED	0	2024-11-24 21:46:16.179	9s	1.7s	263.5%	77.3 MB	2.2 GB	18.9 MB	6.7 MB	1.7	77.3
pyorthoani_16thread/D5_pyorthoani_16thread_trial2/trace.txt	D5_pyorthoani_16thread_trial2	7395	3f/9c8bea	31227501	pyorthoani (7395)	COMPLETED	0	2024-11-24 21:46:16.199	9s	1.7s	255.2%	69.2 MB	653.9 MB	16.7 MB	5.6 MB	1.7	69.2
pyorthoani_16thread/D5_pyorthoani_16thread_trial2/trace.txt	D5_pyorthoani_16thread_trial2	7397	78/94d941	31227502	pyorthoani (7397)	COMPLETED	0	2024-11-24 21:46:16.222	9s	2s	299.6%	62.6 MB	653.5 MB	22.6 MB	8.4 MB	2.0	62.6
pyorthoani_16thread/D5_pyorthoani_16thread_trial2/trace.txt	D5_pyorthoani_16thread_trial2	7399	f0/1a26e9	31227503	pyorthoani (7399)	COMPLETED	0	2024-11-24 21:46:16.240	8.9s	2.3s	318.3%	112.1 MB	3.2 GB	24.3 MB	9.1 MB	2.3	112.1
pyorthoani_16thread/D5_pyorthoani_16thread_trial2/trace.txt	D5_pyorthoani_16thread_trial2	7400	b4/2738e1	31227504	pyorthoani (7400)	COMPLETED	0	2024-11-24 21:46:16.263	8.9s	1.9s	295.0%	74.7 MB	655.2 MB	21.1 MB	7.7 MB	1.9	74.7
pyorthoani_16thread/D5_pyorthoani_16thread_trial2/trace.txt	D5_pyorthoani_16thread_trial2	7401	c0/930f0a	31227505	pyorthoani (7401)	COMPLETED	0	2024-11-24 21:46:16.312	8.9s	2s	268.9%	40.9 MB	604.6 MB	21.2 MB	7.7 MB	2.0	40.9
pyorthoani_16thread/D5_pyorthoani_16thread_trial2/trace.txt	D5_pyorthoani_16thread_trial2	7402	02/23d53b	31227506	pyorthoani (7402)	COMPLETED	0	2024-11-24 21:46:16.338	8.9s	2.3s	436.2%	112.7 MB	3.2 GB	21.6 MB	8 MB	2.3	112.7
pyorthoani_16thread/D5_pyorthoani_16thread_trial2/trace.txt	D5_pyorthoani_16thread_trial2	7403	ca/88683c	31227507	pyorthoani (7403)	COMPLETED	0	2024-11-24 21:46:16.362	8.9s	2.5s	338.0%	111.9 MB	2.4 GB	27.2 MB	10.6 MB	2.5	111.9
pyorthoani_16thread/D5_pyorthoani_16thread_trial2/trace.txt	D5_pyorthoani_16thread_trial2	7404	5a/1cd045	31227508	pyorthoani (7404)	COMPLETED	0	2024-11-24 21:46:16.382	8.8s	2s	275.7%	41.2 MB	604.6 MB	22.8 MB	8.5 MB	2.0	41.2
pyorthoani_16thread/D5_pyorthoani_16thread_trial2/trace.txt	D5_pyorthoani_16thread_trial2	7405	1e/70c070	31227509	pyorthoani (7405)	COMPLETED	0	2024-11-24 21:46:16.407	8.8s	1.9s	303.0%	74.6 MB	2.2 GB	18.4 MB	6.5 MB	1.9	74.6
pyorthoani_16thread/D5_pyorthoani_16thread_trial2/trace.txt	D5_pyorthoani_16thread_trial2	7406	e7/2ebd26	31227510	pyorthoani (7406)	COMPLETED	0	2024-11-24 21:46:16.428	8.8s	1.7s	268.5%	103 MB	2.2 GB	19 MB	6.7 MB	1.7	103.0
pyorthoani_16thread/D5_pyorthoani_16thread_trial2/trace.txt	D5_pyorthoani_16thread_trial2	7407	07/c941b3	31227511	pyorthoani (7407)	COMPLETED	0	2024-11-24 21:46:16.482	8.8s	2.3s	334.7%	117 MB	3.2 GB	26.9 MB	10.6 MB	2.3	117.0
pyorthoani_16thread/D5_pyorthoani_16thread_trial2/trace.txt	D5_pyorthoani_16thread_trial2	7408	cf/dc0d2b	31227512	pyorthoani (7408)	COMPLETED	0	2024-11-24 21:46:16.554	8.7s	2.2s	294.1%	41.7 MB	604.7 MB	26.2 MB	10.2 MB	2.2	41.7
pyorthoani_16thread/D5_pyorthoani_16thread_trial2/trace.txt	D5_pyorthoani_16thread_trial2	7409	49/7b7730	31227513	pyorthoani (7409)	COMPLETED	0	2024-11-24 21:46:16.654	8.6s	2s	281.8%	69.1 MB	653.9 MB	24.1 MB	9.2 MB	2.0	69.1
pyorthoani_16thread/D5_pyorthoani_16thread_trial2/trace.txt	D5_pyorthoani_16thread_trial2	7410	1d/504409	31227514	pyorthoani (7410)	COMPLETED	0	2024-11-24 21:46:16.706	8.6s	2.3s	323.0%	115.4 MB	3.2 GB	26.4 MB	10.4 MB	2.3	115.4
pyorthoani_16thread/D5_pyorthoani_16thread_trial2/trace.txt	D5_pyorthoani_16thread_trial2	7411	be/a11d64	31227515	pyorthoani (7411)	COMPLETED	0	2024-11-24 21:46:16.773	8.5s	2s	313.3%	79.7 MB	2.4 GB	21.6 MB	8 MB	2.0	79.7
pyorthoani_16thread/D5_pyorthoani_16thread_trial2/trace.txt	D5_pyorthoani_16thread_trial2	7413	27/9c7201	31227516	pyorthoani (7413)	COMPLETED	0	2024-11-24 21:46:16.837	8.4s	1.9s	277.2%	80.9 MB	2.2 GB	22.8 MB	8.6 MB	1.9	80.9
pyorthoani_16thread/D5_pyorthoani_16thread_trial2/trace.txt	D5_pyorthoani_16thread_trial2	7412	28/694a9e	31227517	pyorthoani (7412)	COMPLETED	0	2024-11-24 21:46:16.898	8.4s	1.8s	304.8%	101 MB	2.2 GB	19.4 MB	6.9 MB	1.8	101.0
pyorthoani_16thread/D5_pyorthoani_16thread_trial2/trace.txt	D5_pyorthoani_16thread_trial2	7428	d7/892a44	31227532	pyorthoani (7428)	COMPLETED	0	2024-11-24 21:46:19.825	5.5s	2.4s	343.2%	109.4 MB	2.2 GB	23.4 MB	8.8 MB	2.4	109.4
pyorthoani_16thread/D5_pyorthoani_16thread_trial2/trace.txt	D5_pyorthoani_16thread_trial2	7415	db/96c7f7	31227519	pyorthoani (7415)	COMPLETED	0	2024-11-24 21:46:17.011	12.7s	2.1s	296.7%	41 MB	604.7 MB	20 MB	7.2 MB	2.1	41.0
pyorthoani_16thread/D5_pyorthoani_16thread_trial2/trace.txt	D5_pyorthoani_16thread_trial2	7419	67/348ce0	31227523	pyorthoani (7419)	COMPLETED	0	2024-11-24 21:46:17.325	12.4s	2.8s	367.7%	111.6 MB	3.2 GB	25.7 MB	9.9 MB	2.8	111.6
pyorthoani_16thread/D5_pyorthoani_16thread_trial2/trace.txt	D5_pyorthoani_16thread_trial2	7418	d2/bebf20	31227522	pyorthoani (7418)	COMPLETED	0	2024-11-24 21:46:17.199	12.6s	2.9s	400.9%	111.3 MB	3.2 GB	27.8 MB	10.9 MB	2.9	111.3
pyorthoani_16thread/D5_pyorthoani_16thread_trial2/trace.txt	D5_pyorthoani_16thread_trial2	7420	4b/9cdafd	31227524	pyorthoani (7420)	COMPLETED	0	2024-11-24 21:46:17.402	12.4s	2.5s	345.6%	111.1 MB	2.4 GB	24.5 MB	9.4 MB	2.5	111.1
pyorthoani_16thread/D5_pyorthoani_16thread_trial2/trace.txt	D5_pyorthoani_16thread_trial2	7426	9f/508570	31227530	pyorthoani (7426)	COMPLETED	0	2024-11-24 21:46:19.783	10s	2.4s	336.1%	112.3 MB	3 GB	24 MB	9.1 MB	2.4	112.3
pyorthoani_16thread/D5_pyorthoani_16thread_trial2/trace.txt	D5_pyorthoani_16thread_trial2	7414	cf/86ffc5	31227518	pyorthoani (7414)	COMPLETED	0	2024-11-24 21:46:16.952	17.8s	1.8s	231.0%	74.6 MB	1.9 GB	18.9 MB	6.7 MB	1.8	74.6
pyorthoani_16thread/D5_pyorthoani_16thread_trial2/trace.txt	D5_pyorthoani_16thread_trial2	7416	d3/f749cc	31227520	pyorthoani (7416)	COMPLETED	0	2024-11-24 21:46:17.093	17.7s	2.1s	296.7%	67.9 MB	1.6 GB	17.5 MB	6 MB	2.1	67.9
pyorthoani_16thread/D5_pyorthoani_16thread_trial2/trace.txt	D5_pyorthoani_16thread_trial2	7417	54/e8b1d6	31227521	pyorthoani (7417)	COMPLETED	0	2024-11-24 21:46:17.150	17.6s	2.1s	328.5%	67.8 MB	1.6 GB	21.3 MB	7.8 MB	2.1	67.8
pyorthoani_16thread/D5_pyorthoani_16thread_trial2/trace.txt	D5_pyorthoani_16thread_trial2	7421	1f/72ccb7	31227525	pyorthoani (7421)	COMPLETED	0	2024-11-24 21:46:17.473	17.3s	3s	358.9%	113 MB	3.2 GB	29.3 MB	11.7 MB	3.0	113.0
pyorthoani_16thread/D5_pyorthoani_16thread_trial2/trace.txt	D5_pyorthoani_16thread_trial2	7422	72/38948b	31227526	pyorthoani (7422)	COMPLETED	0	2024-11-24 21:46:17.531	17.2s	2.3s	299.6%	110.9 MB	2.9 GB	17.9 MB	6.2 MB	2.3	110.9
pyorthoani_16thread/D5_pyorthoani_16thread_trial2/trace.txt	D5_pyorthoani_16thread_trial2	7423	ad/98684d	31227527	pyorthoani (7423)	COMPLETED	0	2024-11-24 21:46:17.626	17.2s	1.8s	306.9%	78.4 MB	2.2 GB	17.9 MB	6.2 MB	1.8	78.4
pyorthoani_16thread/D5_pyorthoani_16thread_trial2/trace.txt	D5_pyorthoani_16thread_trial2	7424	0e/0acf9b	31227528	pyorthoani (7424)	COMPLETED	0	2024-11-24 21:46:17.667	17.1s	1.9s	253.4%	64.3 MB	653.5 MB	19.7 MB	7.1 MB	1.9	64.3
pyorthoani_16thread/D5_pyorthoani_16thread_trial2/trace.txt	D5_pyorthoani_16thread_trial2	7425	34/c0b949	31227529	pyorthoani (7425)	COMPLETED	0	2024-11-24 21:46:17.722	17.1s	1.8s	327.0%	80.4 MB	2.2 GB	17.7 MB	6.1 MB	1.8	80.4
pyorthoani_16thread/D5_pyorthoani_16thread_trial2/trace.txt	D5_pyorthoani_16thread_trial2	7427	cb/2ade38	31227531	pyorthoani (7427)	COMPLETED	0	2024-11-24 21:46:19.804	15s	1.9s	332.5%	105 MB	1.4 GB	16.8 MB	5.8 MB	1.9	105.0
pyorthoani_16thread/D5_pyorthoani_16thread_trial2/trace.txt	D5_pyorthoani_16thread_trial2	7429	9f/c651a6	31227533	pyorthoani (7429)	COMPLETED	0	2024-11-24 21:46:19.847	15s	2.1s	301.9%	41.2 MB	604.5 MB	18.6 MB	6.5 MB	2.1	41.2
pyorthoani_16thread/D5_pyorthoani_16thread_trial2/trace.txt	D5_pyorthoani_16thread_trial2	7430	b1/b9d207	31227534	pyorthoani (7430)	COMPLETED	0	2024-11-24 21:46:24.781	10s	2.3s	298.8%	114.8 MB	3.3 GB	27.6 MB	10.8 MB	2.3	114.8
pyorthoani_16thread/D5_pyorthoani_16thread_trial2/trace.txt	D5_pyorthoani_16thread_trial2	7431	f4/312861	31227535	pyorthoani (7431)	COMPLETED	0	2024-11-24 21:46:24.799	10s	1.9s	324.5%	80.7 MB	2.2 GB	20.7 MB	7.6 MB	1.9	80.7
pyorthoani_16thread/D5_pyorthoani_16thread_trial2/trace.txt	D5_pyorthoani_16thread_trial2	7432	c9/663eeb	31227536	pyorthoani (7432)	COMPLETED	0	2024-11-24 21:46:24.819	10s	1.8s	271.3%	77.5 MB	2.2 GB	18.8 MB	6.6 MB	1.8	77.5
pyorthoani_16thread/D5_pyorthoani_16thread_trial2/trace.txt	D5_pyorthoani_16thread_trial2	7433	1e/52bc10	31227537	pyorthoani (7433)	COMPLETED	0	2024-11-24 21:46:24.837	10s	2.1s	318.0%	41 MB	604.6 MB	24.3 MB	9.3 MB	2.1	41.0
pyorthoani_16thread/D5_pyorthoani_16thread_trial2/trace.txt	D5_pyorthoani_16thread_trial2	7434	ef/e582a4	31227538	pyorthoani (7434)	COMPLETED	0	2024-11-24 21:46:24.858	10s	1.6s	250.4%	80.6 MB	2.4 GB	15.7 MB	5.2 MB	1.6	80.6
pyorthoani_16thread/D5_pyorthoani_16thread_trial2/trace.txt	D5_pyorthoani_16thread_trial2	7436	57/520ebf	31227539	pyorthoani (7436)	COMPLETED	0	2024-11-24 21:46:24.898	9.9s	1.9s	259.7%	54.6 MB	653.1 MB	21.2 MB	7.7 MB	1.9	54.6
pyorthoani_16thread/D5_pyorthoani_16thread_trial2/trace.txt	D5_pyorthoani_16thread_trial2	7435	b5/370a11	31227540	pyorthoani (7435)	COMPLETED	0	2024-11-24 21:46:24.916	9.9s	2.2s	323.5%	41.7 MB	604.6 MB	23.1 MB	8.7 MB	2.2	41.7
pyorthoani_16thread/D5_pyorthoani_16thread_trial2/trace.txt	D5_pyorthoani_16thread_trial2	7438	de/5298e5	31227541	pyorthoani (7438)	COMPLETED	0	2024-11-24 21:46:24.940	9.9s	1.8s	314.9%	87.2 MB	2.3 GB	18.8 MB	6.6 MB	1.8	87.2
pyorthoani_16thread/D5_pyorthoani_16thread_trial2/trace.txt	D5_pyorthoani_16thread_trial2	7457	3f/1c2826	31227542	pyorthoani (7457)	COMPLETED	0	2024-11-24 21:46:24.979	9.9s	1.8s	248.6%	77.5 MB	2.2 GB	19.7 MB	7 MB	1.8	77.5
pyorthoani_16thread/D5_pyorthoani_16thread_trial2/trace.txt	D5_pyorthoani_16thread_trial2	7437	98/ce31a1	31227543	pyorthoani (7437)	COMPLETED	0	2024-11-24 21:46:24.997	9.9s	1.9s	284.6%	78.7 MB	2.3 GB	20.9 MB	7.6 MB	1.9	78.7
pyorthoani_16thread/D5_pyorthoani_16thread_trial2/trace.txt	D5_pyorthoani_16thread_trial2	7439	8d/7350ef	31227544	pyorthoani (7439)	COMPLETED	0	2024-11-24 21:46:25.087	9.8s	1.8s	261.9%	78.9 MB	2.2 GB	19.1 MB	6.7 MB	1.8	78.9
pyorthoani_16thread/D5_pyorthoani_16thread_trial2/trace.txt	D5_pyorthoani_16thread_trial2	7440	c7/af72b8	31227545	pyorthoani (7440)	COMPLETED	0	2024-11-24 21:46:25.113	9.8s	2s	306.3%	72.2 MB	654.2 MB	22.1 MB	8.1 MB	2.0	72.2
pyorthoani_16thread/D5_pyorthoani_16thread_trial2/trace.txt	D5_pyorthoani_16thread_trial2	7442	4a/af9aee	31227546	pyorthoani (7442)	COMPLETED	0	2024-11-24 21:46:25.140	9.7s	2s	286.5%	72.4 MB	654.2 MB	23.1 MB	8.6 MB	2.0	72.4
pyorthoani_16thread/D5_pyorthoani_16thread_trial2/trace.txt	D5_pyorthoani_16thread_trial2	7441	23/414a34	31227547	pyorthoani (7441)	COMPLETED	0	2024-11-24 21:46:25.158	9.7s	1.8s	262.8%	76.2 MB	2.2 GB	18.9 MB	6.6 MB	1.8	76.2
pyorthoani_16thread/D5_pyorthoani_16thread_trial2/trace.txt	D5_pyorthoani_16thread_trial2	7443	66/7e923a	31227548	pyorthoani (7443)	COMPLETED	0	2024-11-24 21:46:25.178	9.7s	1.7s	262.9%	103.9 MB	2.2 GB	18.1 MB	6.3 MB	1.7	103.9
pyorthoani_16thread/D5_pyorthoani_16thread_trial2/trace.txt	D5_pyorthoani_16thread_trial2	7444	7e/db2a27	31227549	pyorthoani (7444)	COMPLETED	0	2024-11-24 21:46:25.200	9.7s	2.2s	321.0%	54.8 MB	653.1 MB	25.8 MB	10 MB	2.2	54.8
pyorthoani_16thread/D5_pyorthoani_16thread_trial2/trace.txt	D5_pyorthoani_16thread_trial2	7445	cd/25486b	31227550	pyorthoani (7445)	COMPLETED	0	2024-11-24 21:46:25.218	9.7s	1.6s	234.8%	91.1 MB	2.4 GB	17.1 MB	5.8 MB	1.6	91.1
pyorthoani_16thread/D5_pyorthoani_16thread_trial2/trace.txt	D5_pyorthoani_16thread_trial2	7465	63/933027	31227551	pyorthoani (7465)	COMPLETED	0	2024-11-24 21:46:25.239	9.7s	1.8s	295.4%	79.8 MB	2.2 GB	20.1 MB	7.2 MB	1.8	79.8
pyorthoani_16thread/D5_pyorthoani_16thread_trial2/trace.txt	D5_pyorthoani_16thread_trial2	7446	0e/0d26e6	31227552	pyorthoani (7446)	COMPLETED	0	2024-11-24 21:46:25.256	9.7s	1.5s	258.1%	103.5 MB	2.2 GB	15.1 MB	4.9 MB	1.5	103.5
pyorthoani_16thread/D5_pyorthoani_16thread_trial2/trace.txt	D5_pyorthoani_16thread_trial2	7447	eb/16fe6b	31227553	pyorthoani (7447)	COMPLETED	0	2024-11-24 21:46:25.276	9.7s	1.7s	255.5%	77.8 MB	2.2 GB	16.4 MB	5.5 MB	1.7	77.8
pyorthoani_16thread/D5_pyorthoani_16thread_trial2/trace.txt	D5_pyorthoani_16thread_trial2	7448	76/faf7aa	31227554	pyorthoani (7448)	COMPLETED	0	2024-11-24 21:46:25.294	9.7s	1.7s	219.5%	80 MB	2.2 GB	19.2 MB	6.8 MB	1.7	80.0
pyorthoani_16thread/D5_pyorthoani_16thread_trial2/trace.txt	D5_pyorthoani_16thread_trial2	7449	54/4bcead	31227555	pyorthoani (7449)	COMPLETED	0	2024-11-24 21:46:25.312	9.6s	1.7s	288.8%	103.8 MB	2.2 GB	19 MB	6.7 MB	1.7	103.8
pyorthoani_16thread/D5_pyorthoani_16thread_trial2/trace.txt	D5_pyorthoani_16thread_trial2	7450	70/6d7920	31227556	pyorthoani (7450)	COMPLETED	0	2024-11-24 21:46:25.331	9.6s	2.3s	308.9%	114.1 MB	3.3 GB	25 MB	9.5 MB	2.3	114.1
pyorthoani_16thread/D5_pyorthoani_16thread_trial2/trace.txt	D5_pyorthoani_16thread_trial2	7451	62/9d74fd	31227557	pyorthoani (7451)	COMPLETED	0	2024-11-24 21:46:25.350	9.6s	2.4s	331.3%	113.1 MB	3.3 GB	27.4 MB	10.8 MB	2.4	113.1
pyorthoani_16thread/D5_pyorthoani_16thread_trial2/trace.txt	D5_pyorthoani_16thread_trial2	7452	b2/e2dfb1	31227558	pyorthoani (7452)	COMPLETED	0	2024-11-24 21:46:25.370	9.6s	1.5s	229.9%	106 MB	2.2 GB	16 MB	5.3 MB	1.5	106.0
pyorthoani_16thread/D5_pyorthoani_16thread_trial2/trace.txt	D5_pyorthoani_16thread_trial2	7453	42/cc3083	31227559	pyorthoani (7453)	COMPLETED	0	2024-11-24 21:46:25.400	9.6s	1.6s	247.1%	98.2 MB	2.2 GB	16.7 MB	5.6 MB	1.6	98.2
pyorthoani_16thread/D5_pyorthoani_16thread_trial2/trace.txt	D5_pyorthoani_16thread_trial2	7454	19/24138a	31227560	pyorthoani (7454)	COMPLETED	0	2024-11-24 21:46:25.422	9.6s	2.4s	325.0%	110.9 MB	3.2 GB	25.3 MB	9.6 MB	2.4	110.9
pyorthoani_16thread/D5_pyorthoani_16thread_trial2/trace.txt	D5_pyorthoani_16thread_trial2	7455	67/638cf0	31227561	pyorthoani (7455)	COMPLETED	0	2024-11-24 21:46:25.442	9.5s	1.9s	239.2%	41.1 MB	604.6 MB	18.6 MB	6.5 MB	1.9	41.1
pyorthoani_16thread/D5_pyorthoani_16thread_trial2/trace.txt	D5_pyorthoani_16thread_trial2	7456	90/9d2381	31227562	pyorthoani (7456)	COMPLETED	0	2024-11-24 21:46:25.474	9.5s	2.2s	268.1%	40.9 MB	604.6 MB	19.9 MB	7.2 MB	2.2	40.9
pyorthoani_16thread/D5_pyorthoani_16thread_trial2/trace.txt	D5_pyorthoani_16thread_trial2	7459	50/52cac8	31227563	pyorthoani (7459)	COMPLETED	0	2024-11-24 21:46:25.545	9.4s	2.2s	337.3%	41.2 MB	604.6 MB	21.3 MB	7.8 MB	2.2	41.2
pyorthoani_16thread/D5_pyorthoani_16thread_trial2/trace.txt	D5_pyorthoani_16thread_trial2	7458	a7/241e70	31227564	pyorthoani (7458)	COMPLETED	0	2024-11-24 21:46:25.601	9.4s	2.1s	305.0%	41.2 MB	604.6 MB	25.6 MB	9.8 MB	2.1	41.2
pyorthoani_16thread/D5_pyorthoani_16thread_trial2/trace.txt	D5_pyorthoani_16thread_trial2	7460	78/248f32	31227565	pyorthoani (7460)	COMPLETED	0	2024-11-24 21:46:25.636	9.4s	2s	344.0%	78.6 MB	2.4 GB	20.7 MB	7.5 MB	2.0	78.6
pyorthoani_16thread/D5_pyorthoani_16thread_trial2/trace.txt	D5_pyorthoani_16thread_trial2	7461	62/ac257a	31227566	pyorthoani (7461)	COMPLETED	0	2024-11-24 21:46:25.656	9.4s	1.6s	221.2%	109.2 MB	2.3 GB	17.1 MB	5.8 MB	1.6	109.2
pyorthoani_16thread/D5_pyorthoani_16thread_trial2/trace.txt	D5_pyorthoani_16thread_trial2	7463	5d/2153cf	31227567	pyorthoani (7463)	COMPLETED	0	2024-11-24 21:46:25.684	9.4s	1.7s	281.5%	91.3 MB	2.2 GB	18.9 MB	6.7 MB	1.7	91.3
pyorthoani_16thread/D5_pyorthoani_16thread_trial2/trace.txt	D5_pyorthoani_16thread_trial2	7462	fa/23f405	31227568	pyorthoani (7462)	COMPLETED	0	2024-11-24 21:46:25.707	9.4s	1.7s	281.5%	80.5 MB	2.2 GB	17 MB	5.8 MB	1.7	80.5
pyorthoani_16thread/D5_pyorthoani_16thread_trial2/trace.txt	D5_pyorthoani_16thread_trial2	7464	b5/3087e7	31227569	pyorthoani (7464)	COMPLETED	0	2024-11-24 21:46:25.727	9.4s	1.8s	312.2%	100.9 MB	2.3 GB	18.9 MB	6.7 MB	1.8	100.9
pyorthoani_16thread/D5_pyorthoani_16thread_trial2/trace.txt	D5_pyorthoani_16thread_trial2	7466	19/9be98d	31227570	pyorthoani (7466)	COMPLETED	0	2024-11-24 21:46:25.749	9.3s	1.7s	276.0%	87.1 MB	2.3 GB	17.6 MB	6 MB	1.7	87.1
pyorthoani_16thread/D5_pyorthoani_16thread_trial2/trace.txt	D5_pyorthoani_16thread_trial2	7467	df/d56d90	31227571	pyorthoani (7467)	COMPLETED	0	2024-11-24 21:46:25.768	9.3s	1.6s	252.5%	100 MB	2.3 GB	17.7 MB	6.1 MB	1.6	100.0
pyorthoani_16thread/D5_pyorthoani_16thread_trial2/trace.txt	D5_pyorthoani_16thread_trial2	7468	a0/98e836	31227572	pyorthoani (7468)	COMPLETED	0	2024-11-24 21:46:25.787	9.3s	1.9s	279.0%	77.7 MB	2.2 GB	21.3 MB	7.7 MB	1.9	77.7
pyorthoani_16thread/D5_pyorthoani_16thread_trial2/trace.txt	D5_pyorthoani_16thread_trial2	7469	0e/e18552	31227573	pyorthoani (7469)	COMPLETED	0	2024-11-24 21:46:25.809	9.3s	2.2s	372.4%	55.8 MB	653.1 MB	25 MB	9.7 MB	2.2	55.8
pyorthoani_16thread/D5_pyorthoani_16thread_trial2/trace.txt	D5_pyorthoani_16thread_trial2	7470	1c/db62f6	31227574	pyorthoani (7470)	COMPLETED	0	2024-11-24 21:46:25.835	9.3s	1.5s	258.3%	40.9 MB	604.6 MB	14.5 MB	4.6 MB	1.5	40.9
pyorthoani_16thread/D5_pyorthoani_16thread_trial2/trace.txt	D5_pyorthoani_16thread_trial2	7471	c6/ccf9b2	31227575	pyorthoani (7471)	COMPLETED	0	2024-11-24 21:46:25.902	9.2s	2s	303.0%	70.8 MB	654 MB	22.2 MB	8.2 MB	2.0	70.8
pyorthoani_16thread/D5_pyorthoani_16thread_trial2/trace.txt	D5_pyorthoani_16thread_trial2	7472	43/85848b	31227576	pyorthoani (7472)	COMPLETED	0	2024-11-24 21:46:26.002	9.1s	1.7s	279.4%	107.8 MB	2.2 GB	18 MB	6.2 MB	1.7	107.8
pyorthoani_16thread/D5_pyorthoani_16thread_trial2/trace.txt	D5_pyorthoani_16thread_trial2	7473	9b/28d60f	31227577	pyorthoani (7473)	COMPLETED	0	2024-11-24 21:46:26.058	9.1s	1.8s	313.3%	82.1 MB	2.2 GB	18.5 MB	6.5 MB	1.8	82.1
pyorthoani_16thread/D5_pyorthoani_16thread_trial2/trace.txt	D5_pyorthoani_16thread_trial2	7474	6d/8d7901	31227578	pyorthoani (7474)	COMPLETED	0	2024-11-24 21:46:26.186	9s	2s	301.8%	64.4 MB	653.5 MB	20.8 MB	7.6 MB	2.0	64.4
pyorthoani_16thread/D5_pyorthoani_16thread_trial2/trace.txt	D5_pyorthoani_16thread_trial2	7475	fd/c506b9	31227579	pyorthoani (7475)	COMPLETED	0	2024-11-24 21:46:26.269	8.9s	2.4s	336.3%	112 MB	3.3 GB	26.3 MB	10.3 MB	2.4	112.0
pyorthoani_16thread/D5_pyorthoani_16thread_trial2/trace.txt	D5_pyorthoani_16thread_trial2	7476	df/c59ae4	31227580	pyorthoani (7476)	COMPLETED	0	2024-11-24 21:46:26.289	8.9s	1.7s	259.3%	82.8 MB	2.3 GB	18.5 MB	6.5 MB	1.7	82.8
pyorthoani_16thread/D5_pyorthoani_16thread_trial2/trace.txt	D5_pyorthoani_16thread_trial2	7477	5f/42089b	31227581	pyorthoani (7477)	COMPLETED	0	2024-11-24 21:46:26.346	8.8s	2.4s	328.8%	114.2 MB	3.3 GB	27.6 MB	10.9 MB	2.4	114.2
pyorthoani_16thread/D5_pyorthoani_16thread_trial2/trace.txt	D5_pyorthoani_16thread_trial2	7479	b4/261670	31227582	pyorthoani (7479)	COMPLETED	0	2024-11-24 21:46:26.414	8.7s	2s	298.0%	69.1 MB	653.9 MB	23 MB	8.6 MB	2.0	69.1
pyorthoani_16thread/D5_pyorthoani_16thread_trial2/trace.txt	D5_pyorthoani_16thread_trial2	7478	82/8cf411	31227583	pyorthoani (7478)	COMPLETED	0	2024-11-24 21:46:26.454	8.7s	1.9s	291.5%	64.5 MB	653.5 MB	22.1 MB	8.2 MB	1.9	64.5
pyorthoani_16thread/D5_pyorthoani_16thread_trial2/trace.txt	D5_pyorthoani_16thread_trial2	7480	c4/196544	31227584	pyorthoani (7480)	COMPLETED	0	2024-11-24 21:46:26.522	8.6s	2s	308.7%	41 MB	604.6 MB	20.7 MB	7.5 MB	2.0	41.0
pyorthoani_16thread/D5_pyorthoani_16thread_trial2/trace.txt	D5_pyorthoani_16thread_trial2	7481	c8/2920ae	31227585	pyorthoani (7481)	COMPLETED	0	2024-11-24 21:46:26.618	8.6s	2.1s	332.3%	73.4 MB	654.2 MB	22.5 MB	8.4 MB	2.1	73.4
pyorthoani_16thread/D5_pyorthoani_16thread_trial2/trace.txt	D5_pyorthoani_16thread_trial2	7482	29/4cb19f	31227586	pyorthoani (7482)	COMPLETED	0	2024-11-24 21:46:26.647	8.5s	2.4s	343.9%	117.3 MB	3.2 GB	27.3 MB	10.8 MB	2.4	117.3
pyorthoani_16thread/D5_pyorthoani_16thread_trial2/trace.txt	D5_pyorthoani_16thread_trial2	7483	c3/27322b	31227587	pyorthoani (7483)	COMPLETED	0	2024-11-24 21:46:26.670	8.5s	1.6s	272.7%	107 MB	2.2 GB	17.1 MB	5.8 MB	1.6	107.0
pyorthoani_16thread/D5_pyorthoani_16thread_trial2/trace.txt	D5_pyorthoani_16thread_trial2	7484	35/99c96f	31227588	pyorthoani (7484)	COMPLETED	0	2024-11-24 21:46:26.722	8.5s	1.6s	239.2%	79.6 MB	2.2 GB	16.5 MB	5.5 MB	1.6	79.6
pyorthoani_16thread/D5_pyorthoani_16thread_trial2/trace.txt	D5_pyorthoani_16thread_trial2	7486	b7/de7631	31227589	pyorthoani (7486)	COMPLETED	0	2024-11-24 21:46:26.778	8.4s	1.9s	305.8%	74.8 MB	2.2 GB	19.5 MB	7 MB	1.9	74.8
pyorthoani_16thread/D5_pyorthoani_16thread_trial2/trace.txt	D5_pyorthoani_16thread_trial2	7485	16/e8f4cb	31227590	pyorthoani (7485)	COMPLETED	0	2024-11-24 21:46:26.842	8.4s	1.7s	364.0%	109.9 MB	2.3 GB	17.6 MB	6 MB	1.7	109.9
pyorthoani_16thread/D5_pyorthoani_16thread_trial2/trace.txt	D5_pyorthoani_16thread_trial2	7487	58/8e0c62	31227591	pyorthoani (7487)	COMPLETED	0	2024-11-24 21:46:26.982	8.2s	1.9s	273.1%	77.6 MB	2.2 GB	22.1 MB	8.2 MB	1.9	77.6
pyorthoani_16thread/D5_pyorthoani_16thread_trial2/trace.txt	D5_pyorthoani_16thread_trial2	7489	15/20fa27	31227592	pyorthoani (7489)	COMPLETED	0	2024-11-24 21:46:27.036	8.2s	2.4s	341.6%	112.8 MB	2.3 GB	27 MB	10.6 MB	2.4	112.8
pyorthoani_16thread/D5_pyorthoani_16thread_trial2/trace.txt	D5_pyorthoani_16thread_trial2	7488	20/358eaa	31227593	pyorthoani (7488)	COMPLETED	0	2024-11-24 21:46:27.119	8.1s	2.1s	301.1%	41.1 MB	604.6 MB	26 MB	10.1 MB	2.1	41.1
pyorthoani_16thread/D5_pyorthoani_16thread_trial2/trace.txt	D5_pyorthoani_16thread_trial2	7490	00/247f5b	31227594	pyorthoani (7490)	COMPLETED	0	2024-11-24 21:46:27.210	8s	2s	299.1%	41.1 MB	604.6 MB	21.2 MB	7.7 MB	2.0	41.1
pyorthoani_16thread/D5_pyorthoani_16thread_trial2/trace.txt	D5_pyorthoani_16thread_trial2	7492	f4/c1deb5	31227596	pyorthoani (7492)	COMPLETED	0	2024-11-24 21:46:27.386	7.9s	2s	318.4%	77.3 MB	2.3 GB	23 MB	8.6 MB	2.0	77.3
pyorthoani_16thread/D5_pyorthoani_16thread_trial2/trace.txt	D5_pyorthoani_16thread_trial2	7491	84/f9c32b	31227595	pyorthoani (7491)	COMPLETED	0	2024-11-24 21:46:27.302	7.9s	1.8s	288.4%	90.3 MB	2.2 GB	19.5 MB	6.9 MB	1.8	90.3
pyorthoani_16thread/D5_pyorthoani_16thread_trial2/trace.txt	D5_pyorthoani_16thread_trial2	7494	8b/7d5c1f	31227598	pyorthoani (7494)	COMPLETED	0	2024-11-24 21:46:27.493	7.8s	1.8s	291.9%	83.8 MB	2.2 GB	20.1 MB	7.3 MB	1.8	83.8
pyorthoani_16thread/D5_pyorthoani_16thread_trial2/trace.txt	D5_pyorthoani_16thread_trial2	7495	24/7154e9	31227599	pyorthoani (7495)	COMPLETED	0	2024-11-24 21:46:27.515	7.7s	1.6s	261.2%	109.5 MB	2.2 GB	18.4 MB	6.4 MB	1.6	109.5
pyorthoani_16thread/D5_pyorthoani_16thread_trial2/trace.txt	D5_pyorthoani_16thread_trial2	7496	21/18c0f0	31227600	pyorthoani (7496)	COMPLETED	0	2024-11-24 21:46:27.536	7.7s	1.7s	276.1%	108.8 MB	2.3 GB	18.5 MB	6.4 MB	1.7	108.8
pyorthoani_16thread/D5_pyorthoani_16thread_trial2/trace.txt	D5_pyorthoani_16thread_trial2	7497	bb/f9026a	31227601	pyorthoani (7497)	COMPLETED	0	2024-11-24 21:46:27.563	7.7s	2s	349.3%	92 MB	2.2 GB	21.3 MB	7.8 MB	2.0	92.0
pyorthoani_16thread/D5_pyorthoani_16thread_trial2/trace.txt	D5_pyorthoani_16thread_trial2	7498	4f/1dd221	31227602	pyorthoani (7498)	COMPLETED	0	2024-11-24 21:46:27.600	7.7s	1.5s	272.8%	108.8 MB	2.2 GB	16 MB	5.3 MB	1.5	108.8
pyorthoani_16thread/D5_pyorthoani_16thread_trial2/trace.txt	D5_pyorthoani_16thread_trial2	7517	95/adcb0e	31227603	pyorthoani (7517)	COMPLETED	0	2024-11-24 21:46:27.621	7.7s	1.4s	272.2%	81 MB	2.2 GB	15 MB	4.8 MB	1.4	81.0
pyorthoani_16thread/D5_pyorthoani_16thread_trial2/trace.txt	D5_pyorthoani_16thread_trial2	7499	19/bed1b2	31227604	pyorthoani (7499)	COMPLETED	0	2024-11-24 21:46:27.706	7.6s	1.7s	265.3%	109.2 MB	2.2 GB	18.9 MB	6.7 MB	1.7	109.2
pyorthoani_16thread/D5_pyorthoani_16thread_trial2/trace.txt	D5_pyorthoani_16thread_trial2	7520	0e/870597	31227605	pyorthoani (7520)	COMPLETED	0	2024-11-24 21:46:27.728	7.6s	1.7s	254.0%	94.7 MB	2.2 GB	19.3 MB	6.9 MB	1.7	94.7
pyorthoani_16thread/D5_pyorthoani_16thread_trial2/trace.txt	D5_pyorthoani_16thread_trial2	7500	a3/64d643	31227606	pyorthoani (7500)	COMPLETED	0	2024-11-24 21:46:27.766	7.5s	2.2s	387.0%	111.9 MB	3.2 GB	23.8 MB	9 MB	2.2	111.9
pyorthoani_16thread/D5_pyorthoani_16thread_trial2/trace.txt	D5_pyorthoani_16thread_trial2	7501	14/2438c3	31227607	pyorthoani (7501)	COMPLETED	0	2024-11-24 21:46:27.787	7.5s	2.1s	263.7%	75.2 MB	655.2 MB	18.4 MB	6.4 MB	2.1	75.2
pyorthoani_16thread/D5_pyorthoani_16thread_trial2/trace.txt	D5_pyorthoani_16thread_trial2	7502	f5/d3b898	31227608	pyorthoani (7502)	COMPLETED	0	2024-11-24 21:46:27.810	7.5s	2.5s	331.5%	111 MB	2.2 GB	26.1 MB	10.2 MB	2.5	111.0
pyorthoani_16thread/D5_pyorthoani_16thread_trial2/trace.txt	D5_pyorthoani_16thread_trial2	7508	37/3dc0c2	31227615	pyorthoani (7508)	COMPLETED	0	2024-11-24 21:46:27.960	7.4s	2.2s	333.8%	54.8 MB	653.1 MB	22.2 MB	8.3 MB	2.2	54.8
pyorthoani_16thread/D5_pyorthoani_16thread_trial2/trace.txt	D5_pyorthoani_16thread_trial2	7511	e8/d7a950	31227618	pyorthoani (7511)	COMPLETED	0	2024-11-24 21:46:28.030	7.3s	2.2s	329.1%	79.9 MB	2.2 GB	19.9 MB	7.1 MB	2.2	79.9
pyorthoani_16thread/D5_pyorthoani_16thread_trial2/trace.txt	D5_pyorthoani_16thread_trial2	7493	18/6fbef9	31227597	pyorthoani (7493)	COMPLETED	0	2024-11-24 21:46:27.416	12.3s	2.5s	431.7%	112.1 MB	2.3 GB	25.7 MB	9.8 MB	2.5	112.1
pyorthoani_16thread/D5_pyorthoani_16thread_trial2/trace.txt	D5_pyorthoani_16thread_trial2	7512	74/f7af63	31227619	pyorthoani (7512)	COMPLETED	0	2024-11-24 21:46:29.805	9.9s	2.7s	338.0%	42.1 MB	604.5 MB	27.8 MB	10.9 MB	2.7	42.1
pyorthoani_16thread/D5_pyorthoani_16thread_trial2/trace.txt	D5_pyorthoani_16thread_trial2	7518	a4/1aae3d	31227625	pyorthoani (7518)	COMPLETED	0	2024-11-24 21:46:34.804	5s	1.8s	265.8%	84.3 MB	2.2 GB	19.6 MB	7 MB	1.8	84.3
pyorthoani_16thread/D5_pyorthoani_16thread_trial2/trace.txt	D5_pyorthoani_16thread_trial2	7521	2b/5c9999	31227626	pyorthoani (7521)	COMPLETED	0	2024-11-24 21:46:34.893	4.9s	1.7s	276.3%	83.9 MB	2.3 GB	19.1 MB	6.7 MB	1.7	83.9
pyorthoani_16thread/D5_pyorthoani_16thread_trial2/trace.txt	D5_pyorthoani_16thread_trial2	7519	62/4b4756	31227624	pyorthoani (7519)	COMPLETED	0	2024-11-24 21:46:34.783	5s	1.9s	315.3%	81.7 MB	2.2 GB	20.1 MB	7.2 MB	1.9	81.7
pyorthoani_16thread/D5_pyorthoani_16thread_trial2/trace.txt	D5_pyorthoani_16thread_trial2	7524	87/d53afe	31227609	pyorthoani (7524)	COMPLETED	0	2024-11-24 21:46:27.831	16.9s	2.5s	330.5%	113.4 MB	2.3 GB	24.1 MB	9.3 MB	2.5	113.4
pyorthoani_16thread/D5_pyorthoani_16thread_trial2/trace.txt	D5_pyorthoani_16thread_trial2	7503	ab/6fbfd8	31227610	pyorthoani (7503)	COMPLETED	0	2024-11-24 21:46:27.853	16.9s	2.4s	377.5%	109.6 MB	2.2 GB	23.9 MB	9 MB	2.4	109.6
pyorthoani_16thread/D5_pyorthoani_16thread_trial2/trace.txt	D5_pyorthoani_16thread_trial2	7504	05/a3a8d7	31227611	pyorthoani (7504)	COMPLETED	0	2024-11-24 21:46:27.875	16.9s	2s	320.3%	62.7 MB	653.5 MB	21.1 MB	7.7 MB	2.0	62.7
pyorthoani_16thread/D5_pyorthoani_16thread_trial2/trace.txt	D5_pyorthoani_16thread_trial2	7505	9f/8ca4af	31227612	pyorthoani (7505)	COMPLETED	0	2024-11-24 21:46:27.896	16.9s	2.4s	322.4%	109.5 MB	2.2 GB	22.7 MB	8.5 MB	2.4	109.5
pyorthoani_16thread/D5_pyorthoani_16thread_trial2/trace.txt	D5_pyorthoani_16thread_trial2	7506	03/f706b9	31227613	pyorthoani (7506)	COMPLETED	0	2024-11-24 21:46:27.917	16.9s	2.5s	306.8%	109.4 MB	2.3 GB	24.1 MB	9.1 MB	2.5	109.4
pyorthoani_16thread/D5_pyorthoani_16thread_trial2/trace.txt	D5_pyorthoani_16thread_trial2	7507	15/76dc54	31227614	pyorthoani (7507)	COMPLETED	0	2024-11-24 21:46:27.939	16.8s	2.5s	379.3%	111.1 MB	2.3 GB	25.5 MB	9.9 MB	2.5	111.1
pyorthoani_16thread/D5_pyorthoani_16thread_trial2/trace.txt	D5_pyorthoani_16thread_trial2	7509	89/470422	31227616	pyorthoani (7509)	COMPLETED	0	2024-11-24 21:46:27.979	16.8s	2.2s	300.8%	82.4 MB	2.2 GB	18.2 MB	6.4 MB	2.2	82.4
pyorthoani_16thread/D5_pyorthoani_16thread_trial2/trace.txt	D5_pyorthoani_16thread_trial2	7510	bb/b3fd5c	31227617	pyorthoani (7510)	COMPLETED	0	2024-11-24 21:46:28.000	16.8s	2.1s	357.6%	68.1 MB	653.5 MB	21.1 MB	7.8 MB	2.1	68.1
pyorthoani_16thread/D5_pyorthoani_16thread_trial2/trace.txt	D5_pyorthoani_16thread_trial2	7513	1e/28b5aa	31227620	pyorthoani (7513)	COMPLETED	0	2024-11-24 21:46:29.866	14.9s	2.1s	326.2%	71 MB	654 MB	20.6 MB	7.5 MB	2.1	71.0
pyorthoani_16thread/D5_pyorthoani_16thread_trial2/trace.txt	D5_pyorthoani_16thread_trial2	7514	7f/baaeac	31227621	pyorthoani (7514)	COMPLETED	0	2024-11-24 21:46:29.934	14.9s	2.3s	368.5%	114.5 MB	3.3 GB	22.1 MB	8.3 MB	2.3	114.5
pyorthoani_16thread/D5_pyorthoani_16thread_trial2/trace.txt	D5_pyorthoani_16thread_trial2	7515	d7/e26e35	31227622	pyorthoani (7515)	COMPLETED	0	2024-11-24 21:46:29.955	14.9s	2.2s	264.4%	40.9 MB	604.5 MB	20.1 MB	7.2 MB	2.2	40.9
pyorthoani_16thread/D5_pyorthoani_16thread_trial2/trace.txt	D5_pyorthoani_16thread_trial2	7516	d3/ce16f9	31227623	pyorthoani (7516)	COMPLETED	0	2024-11-24 21:46:30.060	14.8s	2.1s	306.6%	41.2 MB	604.5 MB	20.2 MB	7.3 MB	2.1	41.2
pyorthoani_16thread/D5_pyorthoani_16thread_trial2/trace.txt	D5_pyorthoani_16thread_trial2	7522	45/49d855	31227627	pyorthoani (7522)	COMPLETED	0	2024-11-24 21:46:34.929	9.9s	2s	266.8%	68 MB	1.6 GB	24.6 MB	9.3 MB	2.0	68.0
pyorthoani_16thread/D5_pyorthoani_16thread_trial2/trace.txt	D5_pyorthoani_16thread_trial2	7523	a4/e723ea	31227628	pyorthoani (7523)	COMPLETED	0	2024-11-24 21:46:34.956	9.9s	2.1s	324.2%	66.3 MB	653.5 MB	23.3 MB	8.8 MB	2.1	66.3
pyorthoani_16thread/D5_pyorthoani_16thread_trial2/trace.txt	D5_pyorthoani_16thread_trial2	7525	cd/f19a2f	31227629	pyorthoani (7525)	COMPLETED	0	2024-11-24 21:46:34.978	9.9s	2.5s	344.9%	113 MB	2.2 GB	29.1 MB	11.7 MB	2.5	113.0
pyorthoani_16thread/D5_pyorthoani_16thread_trial2/trace.txt	D5_pyorthoani_16thread_trial2	7526	c4/819cfb	31227630	pyorthoani (7526)	COMPLETED	0	2024-11-24 21:46:34.999	9.9s	2.1s	266.6%	67.8 MB	1.6 GB	23 MB	8.6 MB	2.1	67.8
pyorthoani_16thread/D5_pyorthoani_16thread_trial2/trace.txt	D5_pyorthoani_16thread_trial2	7527	ad/72378e	31227631	pyorthoani (7527)	COMPLETED	0	2024-11-24 21:46:35.071	9.8s	2.2s	264.0%	112.7 MB	3.3 GB	26.6 MB	10.3 MB	2.2	112.7
pyorthoani_16thread/D5_pyorthoani_16thread_trial2/trace.txt	D5_pyorthoani_16thread_trial2	7528	26/78a5f4	31227632	pyorthoani (7528)	COMPLETED	0	2024-11-24 21:46:35.091	9.8s	2.1s	312.6%	54.7 MB	653.1 MB	23.8 MB	9 MB	2.1	54.7
pyorthoani_16thread/D5_pyorthoani_16thread_trial2/trace.txt	D5_pyorthoani_16thread_trial2	7529	c8/d9c9c0	31227633	pyorthoani (7529)	COMPLETED	0	2024-11-24 21:46:35.108	9.8s	2.1s	291.0%	41 MB	604.6 MB	23.7 MB	9 MB	2.1	41.0
pyorthoani_16thread/D5_pyorthoani_16thread_trial2/trace.txt	D5_pyorthoani_16thread_trial2	7530	6a/a5ad5c	31227634	pyorthoani (7530)	COMPLETED	0	2024-11-24 21:46:35.129	9.7s	2.6s	416.2%	125.8 MB	3.2 GB	22.3 MB	8.7 MB	2.6	125.8
pyorthoani_16thread/D5_pyorthoani_16thread_trial2/trace.txt	D5_pyorthoani_16thread_trial2	7531	65/74b6fd	31227635	pyorthoani (7531)	COMPLETED	0	2024-11-24 21:46:35.147	9.7s	1.8s	325.5%	101.7 MB	2.2 GB	19.2 MB	6.8 MB	1.8	101.7
pyorthoani_16thread/D5_pyorthoani_16thread_trial2/trace.txt	D5_pyorthoani_16thread_trial2	7532	70/712db9	31227636	pyorthoani (7532)	COMPLETED	0	2024-11-24 21:46:35.187	9.7s	1.5s	226.8%	41 MB	604.6 MB	15.9 MB	5.3 MB	1.5	41.0
pyorthoani_16thread/D5_pyorthoani_16thread_trial2/trace.txt	D5_pyorthoani_16thread_trial2	7533	48/97f02a	31227637	pyorthoani (7533)	COMPLETED	0	2024-11-24 21:46:35.207	9.7s	1.7s	290.1%	108.2 MB	2.3 GB	17.2 MB	5.9 MB	1.7	108.2
pyorthoani_16thread/D5_pyorthoani_16thread_trial2/trace.txt	D5_pyorthoani_16thread_trial2	7553	54/adc9e2	31227638	pyorthoani (7553)	COMPLETED	0	2024-11-24 21:46:35.240	9.7s	1.7s	278.8%	106.1 MB	2.2 GB	18.1 MB	6.3 MB	1.7	106.1
pyorthoani_16thread/D5_pyorthoani_16thread_trial2/trace.txt	D5_pyorthoani_16thread_trial2	7534	c2/07b2b4	31227639	pyorthoani (7534)	COMPLETED	0	2024-11-24 21:46:35.261	9.6s	1.9s	325.1%	82.8 MB	2.4 GB	19.6 MB	7 MB	1.9	82.8
pyorthoani_16thread/D5_pyorthoani_16thread_trial2/trace.txt	D5_pyorthoani_16thread_trial2	7535	20/405dcc	31227640	pyorthoani (7535)	COMPLETED	0	2024-11-24 21:46:35.286	9.6s	1.6s	273.1%	109 MB	2.2 GB	17.1 MB	5.8 MB	1.6	109.0
pyorthoani_16thread/D5_pyorthoani_16thread_trial2/trace.txt	D5_pyorthoani_16thread_trial2	7536	d3/d06232	31227641	pyorthoani (7536)	COMPLETED	0	2024-11-24 21:46:35.304	9.6s	1.5s	278.9%	109.6 MB	3 GB	16.4 MB	5.5 MB	1.5	109.6
pyorthoani_16thread/D5_pyorthoani_16thread_trial2/trace.txt	D5_pyorthoani_16thread_trial2	7537	ec/569a27	31227642	pyorthoani (7537)	COMPLETED	0	2024-11-24 21:46:35.335	9.6s	1.9s	295.6%	74.6 MB	655.2 MB	19.3 MB	6.9 MB	1.9	74.6
pyorthoani_16thread/D5_pyorthoani_16thread_trial2/trace.txt	D5_pyorthoani_16thread_trial2	7538	49/5e061b	31227643	pyorthoani (7538)	COMPLETED	0	2024-11-24 21:46:35.355	9.6s	2.2s	359.7%	41.4 MB	604.6 MB	22.6 MB	8.4 MB	2.2	41.4
pyorthoani_16thread/D5_pyorthoani_16thread_trial2/trace.txt	D5_pyorthoani_16thread_trial2	7539	4f/8f1927	31227644	pyorthoani (7539)	COMPLETED	0	2024-11-24 21:46:35.377	9.6s	1.7s	213.7%	55.6 MB	653.3 MB	18 MB	6.3 MB	1.7	55.6
pyorthoani_16thread/D5_pyorthoani_16thread_trial2/trace.txt	D5_pyorthoani_16thread_trial2	7540	0c/4a9c6c	31227645	pyorthoani (7540)	COMPLETED	0	2024-11-24 21:46:35.395	9.5s	1.8s	288.8%	81.5 MB	2.3 GB	19.2 MB	6.8 MB	1.8	81.5
pyorthoani_16thread/D5_pyorthoani_16thread_trial2/trace.txt	D5_pyorthoani_16thread_trial2	7541	1a/6b122e	31227646	pyorthoani (7541)	COMPLETED	0	2024-11-24 21:46:35.416	9.5s	1.8s	276.3%	70.8 MB	654.2 MB	17.5 MB	6 MB	1.8	70.8
pyorthoani_16thread/D5_pyorthoani_16thread_trial2/trace.txt	D5_pyorthoani_16thread_trial2	7542	ab/ff8bde	31227647	pyorthoani (7542)	COMPLETED	0	2024-11-24 21:46:35.445	9.5s	1.9s	278.1%	41 MB	604.6 MB	18 MB	6.2 MB	1.9	41.0
pyorthoani_16thread/D5_pyorthoani_16thread_trial2/trace.txt	D5_pyorthoani_16thread_trial2	7543	b8/37ebb6	31227648	pyorthoani (7543)	COMPLETED	0	2024-11-24 21:46:35.470	9.5s	1.8s	262.4%	75.1 MB	2.2 GB	18.7 MB	6.6 MB	1.8	75.1
pyorthoani_16thread/D5_pyorthoani_16thread_trial2/trace.txt	D5_pyorthoani_16thread_trial2	7544	8b/64bbbc	31227649	pyorthoani (7544)	COMPLETED	0	2024-11-24 21:46:35.494	9.5s	1.7s	279.1%	97.6 MB	2.2 GB	18.2 MB	6.3 MB	1.7	97.6
pyorthoani_16thread/D5_pyorthoani_16thread_trial2/trace.txt	D5_pyorthoani_16thread_trial2	7545	9b/c95172	31227650	pyorthoani (7545)	COMPLETED	0	2024-11-24 21:46:35.513	9.4s	2.3s	291.8%	113.9 MB	3.2 GB	26.5 MB	10.3 MB	2.3	113.9
pyorthoani_16thread/D5_pyorthoani_16thread_trial2/trace.txt	D5_pyorthoani_16thread_trial2	7546	1c/9ad298	31227651	pyorthoani (7546)	COMPLETED	0	2024-11-24 21:46:35.532	9.4s	2.2s	268.8%	113.3 MB	3.2 GB	21.2 MB	7.8 MB	2.2	113.3
pyorthoani_16thread/D5_pyorthoani_16thread_trial2/trace.txt	D5_pyorthoani_16thread_trial2	7547	78/63cfb5	31227652	pyorthoani (7547)	COMPLETED	0	2024-11-24 21:46:35.552	9.4s	2.6s	344.5%	112.3 MB	2.2 GB	27.4 MB	10.8 MB	2.6	112.3
pyorthoani_16thread/D5_pyorthoani_16thread_trial2/trace.txt	D5_pyorthoani_16thread_trial2	7548	89/bc77fb	31227653	pyorthoani (7548)	COMPLETED	0	2024-11-24 21:46:35.582	9.4s	2.3s	293.0%	117.5 MB	3.2 GB	23.1 MB	8.7 MB	2.3	117.5
pyorthoani_16thread/D5_pyorthoani_16thread_trial2/trace.txt	D5_pyorthoani_16thread_trial2	7549	5a/eb99ee	31227654	pyorthoani (7549)	COMPLETED	0	2024-11-24 21:46:35.610	9.4s	1.7s	273.7%	81.5 MB	2.2 GB	16 MB	5.3 MB	1.7	81.5
pyorthoani_16thread/D5_pyorthoani_16thread_trial2/trace.txt	D5_pyorthoani_16thread_trial2	7550	26/9bd09e	31227655	pyorthoani (7550)	COMPLETED	0	2024-11-24 21:46:35.635	9.3s	2s	331.2%	70.5 MB	654.2 MB	22 MB	8.1 MB	2.0	70.5
pyorthoani_16thread/D5_pyorthoani_16thread_trial2/trace.txt	D5_pyorthoani_16thread_trial2	7551	3b/9d2dbd	31227656	pyorthoani (7551)	COMPLETED	0	2024-11-24 21:46:35.694	9.3s	2.5s	355.3%	111.7 MB	2.2 GB	27.5 MB	10.8 MB	2.5	111.7
pyorthoani_16thread/D5_pyorthoani_16thread_trial2/trace.txt	D5_pyorthoani_16thread_trial2	7552	84/523087	31227657	pyorthoani (7552)	COMPLETED	0	2024-11-24 21:46:35.753	9.2s	2s	294.5%	70.9 MB	653.8 MB	23.3 MB	8.7 MB	2.0	70.9
pyorthoani_16thread/D5_pyorthoani_16thread_trial2/trace.txt	D5_pyorthoani_16thread_trial2	7554	c8/258d7c	31227658	pyorthoani (7554)	COMPLETED	0	2024-11-24 21:46:35.822	9.2s	2.4s	389.2%	111.6 MB	2.5 GB	26.5 MB	10.3 MB	2.4	111.6
pyorthoani_16thread/D5_pyorthoani_16thread_trial2/trace.txt	D5_pyorthoani_16thread_trial2	7555	5d/2f1907	31227659	pyorthoani (7555)	COMPLETED	0	2024-11-24 21:46:35.841	9.2s	2s	311.4%	62.6 MB	653.5 MB	22.5 MB	8.4 MB	2.0	62.6
pyorthoani_16thread/D5_pyorthoani_16thread_trial2/trace.txt	D5_pyorthoani_16thread_trial2	7574	2c/2228b6	31227660	pyorthoani (7574)	COMPLETED	0	2024-11-24 21:46:35.862	9.2s	2.1s	351.3%	68.7 MB	653.9 MB	23 MB	8.6 MB	2.1	68.7
pyorthoani_16thread/D5_pyorthoani_16thread_trial2/trace.txt	D5_pyorthoani_16thread_trial2	7575	06/a6b9a4	31227661	pyorthoani (7575)	COMPLETED	0	2024-11-24 21:46:35.887	9.2s	2.5s	402.0%	113.8 MB	3.3 GB	22.9 MB	9 MB	2.5	113.8
pyorthoani_16thread/D5_pyorthoani_16thread_trial2/trace.txt	D5_pyorthoani_16thread_trial2	7556	77/0aca8b	31227662	pyorthoani (7556)	COMPLETED	0	2024-11-24 21:46:35.913	9.1s	1.9s	287.4%	76.7 MB	2.2 GB	22.3 MB	8.3 MB	1.9	76.7
pyorthoani_16thread/D5_pyorthoani_16thread_trial2/trace.txt	D5_pyorthoani_16thread_trial2	7557	7e/3888bb	31227663	pyorthoani (7557)	COMPLETED	0	2024-11-24 21:46:35.934	9.1s	2.5s	309.4%	112.5 MB	2.2 GB	28.9 MB	11.4 MB	2.5	112.5
pyorthoani_16thread/D5_pyorthoani_16thread_trial2/trace.txt	D5_pyorthoani_16thread_trial2	7558	f1/a964f5	31227664	pyorthoani (7558)	COMPLETED	0	2024-11-24 21:46:35.991	9.1s	2.5s	427.8%	121.7 MB	3.3 GB	23.4 MB	9.2 MB	2.5	121.7
pyorthoani_16thread/D5_pyorthoani_16thread_trial2/trace.txt	D5_pyorthoani_16thread_trial2	7559	24/729425	31227665	pyorthoani (7559)	COMPLETED	0	2024-11-24 21:46:36.022	9s	1.8s	271.5%	75.7 MB	2.3 GB	19.9 MB	7.1 MB	1.8	75.7
pyorthoani_16thread/D5_pyorthoani_16thread_trial2/trace.txt	D5_pyorthoani_16thread_trial2	7560	fa/13242e	31227666	pyorthoani (7560)	COMPLETED	0	2024-11-24 21:46:36.094	9s	1.9s	293.0%	52.6 MB	653.1 MB	18.9 MB	6.7 MB	1.9	52.6
pyorthoani_16thread/D5_pyorthoani_16thread_trial2/trace.txt	D5_pyorthoani_16thread_trial2	7561	46/711445	31227667	pyorthoani (7561)	COMPLETED	0	2024-11-24 21:46:36.170	8.9s	1.8s	293.4%	77.4 MB	2.3 GB	17.9 MB	6.2 MB	1.8	77.4
pyorthoani_16thread/D5_pyorthoani_16thread_trial2/trace.txt	D5_pyorthoani_16thread_trial2	7562	6d/c48d53	31227668	pyorthoani (7562)	COMPLETED	0	2024-11-24 21:46:36.214	8.9s	2.2s	340.6%	115.2 MB	3.3 GB	24.1 MB	9.2 MB	2.2	115.2
pyorthoani_16thread/D5_pyorthoani_16thread_trial2/trace.txt	D5_pyorthoani_16thread_trial2	7563	ac/3cfed8	31227669	pyorthoani (7563)	COMPLETED	0	2024-11-24 21:46:36.278	8.8s	2s	286.8%	41.1 MB	604.6 MB	22.9 MB	8.6 MB	2.0	41.1
pyorthoani_16thread/D5_pyorthoani_16thread_trial2/trace.txt	D5_pyorthoani_16thread_trial2	7564	03/ba0149	31227670	pyorthoani (7564)	COMPLETED	0	2024-11-24 21:46:36.338	8.8s	2.2s	309.8%	67.8 MB	1.6 GB	23 MB	8.6 MB	2.2	67.8
pyorthoani_16thread/D5_pyorthoani_16thread_trial2/trace.txt	D5_pyorthoani_16thread_trial2	7565	3e/ade532	31227671	pyorthoani (7565)	COMPLETED	0	2024-11-24 21:46:36.394	8.7s	1.9s	276.2%	41 MB	604.6 MB	20.4 MB	7.4 MB	1.9	41.0
pyorthoani_16thread/D5_pyorthoani_16thread_trial2/trace.txt	D5_pyorthoani_16thread_trial2	7566	83/052f64	31227672	pyorthoani (7566)	COMPLETED	0	2024-11-24 21:46:36.450	8.7s	1.6s	250.9%	81.8 MB	2.3 GB	15.6 MB	5.1 MB	1.6	81.8
pyorthoani_16thread/D5_pyorthoani_16thread_trial2/trace.txt	D5_pyorthoani_16thread_trial2	7567	12/6bcfeb	31227673	pyorthoani (7567)	COMPLETED	0	2024-11-24 21:46:36.510	8.6s	2.6s	308.1%	84.9 MB	2.2 GB	29.4 MB	11.6 MB	2.6	84.9
pyorthoani_16thread/D5_pyorthoani_16thread_trial2/trace.txt	D5_pyorthoani_16thread_trial2	7568	ca/89c30f	31227674	pyorthoani (7568)	COMPLETED	0	2024-11-24 21:46:36.578	8.5s	2.4s	349.0%	111.3 MB	2.2 GB	27.6 MB	10.7 MB	2.4	111.3
pyorthoani_16thread/D5_pyorthoani_16thread_trial2/trace.txt	D5_pyorthoani_16thread_trial2	7569	41/6daebf	31227675	pyorthoani (7569)	COMPLETED	0	2024-11-24 21:46:36.632	8.5s	1.8s	266.3%	68.9 MB	653.8 MB	19.2 MB	6.8 MB	1.8	68.9
pyorthoani_16thread/D5_pyorthoani_16thread_trial2/trace.txt	D5_pyorthoani_16thread_trial2	7570	8f/ece13a	31227676	pyorthoani (7570)	COMPLETED	0	2024-11-24 21:46:36.657	8.5s	2.1s	274.8%	69 MB	1.6 GB	23.3 MB	8.8 MB	2.1	69.0
pyorthoani_16thread/D5_pyorthoani_16thread_trial2/trace.txt	D5_pyorthoani_16thread_trial2	7571	a5/e1a444	31227677	pyorthoani (7571)	COMPLETED	0	2024-11-24 21:46:36.710	8.4s	2.2s	344.4%	41.6 MB	604.6 MB	23.4 MB	8.9 MB	2.2	41.6
pyorthoani_16thread/D5_pyorthoani_16thread_trial2/trace.txt	D5_pyorthoani_16thread_trial2	7572	1b/6e35b6	31227678	pyorthoani (7572)	COMPLETED	0	2024-11-24 21:46:36.766	8.4s	2s	313.4%	66.4 MB	653.5 MB	22.3 MB	8.3 MB	2.0	66.4
pyorthoani_16thread/D5_pyorthoani_16thread_trial2/trace.txt	D5_pyorthoani_16thread_trial2	7573	77/a871fd	31227679	pyorthoani (7573)	COMPLETED	0	2024-11-24 21:46:36.842	8.3s	2s	290.1%	42.1 MB	604.6 MB	22.1 MB	8.2 MB	2.0	42.1
pyorthoani_16thread/D5_pyorthoani_16thread_trial2/trace.txt	D5_pyorthoani_16thread_trial2	7576	ce/4a609b	31227680	pyorthoani (7576)	COMPLETED	0	2024-11-24 21:46:36.902	8.3s	1.8s	294.6%	76.2 MB	2.2 GB	17.7 MB	6.1 MB	1.8	76.2
pyorthoani_16thread/D5_pyorthoani_16thread_trial2/trace.txt	D5_pyorthoani_16thread_trial2	7577	24/8cc3d1	31227681	pyorthoani (7577)	COMPLETED	0	2024-11-24 21:46:36.958	8.2s	2.3s	315.1%	115.3 MB	3.2 GB	26 MB	10.1 MB	2.3	115.3
pyorthoani_16thread/D5_pyorthoani_16thread_trial2/trace.txt	D5_pyorthoani_16thread_trial2	7578	37/9c05d3	31227682	pyorthoani (7578)	COMPLETED	0	2024-11-24 21:46:37.011	8.2s	1.7s	258.8%	104.1 MB	2.3 GB	18.6 MB	6.5 MB	1.7	104.1
pyorthoani_16thread/D5_pyorthoani_16thread_trial2/trace.txt	D5_pyorthoani_16thread_trial2	7579	66/9737f5	31227683	pyorthoani (7579)	COMPLETED	0	2024-11-24 21:46:37.078	8.1s	1.9s	318.3%	62.8 MB	653.5 MB	19.9 MB	7.1 MB	1.9	62.8
pyorthoani_16thread/D5_pyorthoani_16thread_trial2/trace.txt	D5_pyorthoani_16thread_trial2	7580	a3/b06aef	31227684	pyorthoani (7580)	COMPLETED	0	2024-11-24 21:46:37.162	8s	2s	324.2%	72.4 MB	654.2 MB	21.9 MB	8 MB	2.0	72.4
pyorthoani_16thread/D5_pyorthoani_16thread_trial2/trace.txt	D5_pyorthoani_16thread_trial2	7581	bf/c8b19a	31227685	pyorthoani (7581)	COMPLETED	0	2024-11-24 21:46:37.215	8s	1.6s	247.2%	100 MB	2.2 GB	15.9 MB	5.2 MB	1.6	100.0
pyorthoani_16thread/D5_pyorthoani_16thread_trial2/trace.txt	D5_pyorthoani_16thread_trial2	7582	14/7aa37b	31227686	pyorthoani (7582)	COMPLETED	0	2024-11-24 21:46:37.273	7.9s	2.2s	346.4%	42 MB	604.6 MB	22.3 MB	8.3 MB	2.2	42.0
pyorthoani_16thread/D5_pyorthoani_16thread_trial2/trace.txt	D5_pyorthoani_16thread_trial2	7583	53/3897ae	31227687	pyorthoani (7583)	COMPLETED	0	2024-11-24 21:46:37.330	7.9s	1.8s	315.2%	71 MB	654 MB	18.7 MB	6.6 MB	1.8	71.0
pyorthoani_16thread/D5_pyorthoani_16thread_trial2/trace.txt	D5_pyorthoani_16thread_trial2	7584	a1/3fbb00	31227688	pyorthoani (7584)	COMPLETED	0	2024-11-24 21:46:37.366	7.8s	1.7s	247.1%	83.6 MB	2.3 GB	17.6 MB	6.1 MB	1.7	83.6
pyorthoani_16thread/D5_pyorthoani_16thread_trial2/trace.txt	D5_pyorthoani_16thread_trial2	7585	ca/2b9513	31227689	pyorthoani (7585)	COMPLETED	0	2024-11-24 21:46:37.411	7.8s	1.8s	264.3%	83.3 MB	2.2 GB	19.9 MB	7.1 MB	1.8	83.3
pyorthoani_16thread/D5_pyorthoani_16thread_trial2/trace.txt	D5_pyorthoani_16thread_trial2	7586	c9/efd3df	31227690	pyorthoani (7586)	COMPLETED	0	2024-11-24 21:46:37.518	7.7s	2.7s	351.8%	79.5 MB	2.2 GB	29.4 MB	11.7 MB	2.7	79.5
pyorthoani_16thread/D5_pyorthoani_16thread_trial2/trace.txt	D5_pyorthoani_16thread_trial2	7587	12/36a142	31227691	pyorthoani (7587)	COMPLETED	0	2024-11-24 21:46:37.578	7.7s	1.9s	253.3%	75.7 MB	2.2 GB	22.4 MB	8.3 MB	1.9	75.7
pyorthoani_16thread/D5_pyorthoani_16thread_trial2/trace.txt	D5_pyorthoani_16thread_trial2	7588	e1/5370f7	31227692	pyorthoani (7588)	COMPLETED	0	2024-11-24 21:46:37.617	7.6s	1.5s	243.5%	109.3 MB	2.4 GB	17.2 MB	5.9 MB	1.5	109.3
pyorthoani_16thread/D5_pyorthoani_16thread_trial2/trace.txt	D5_pyorthoani_16thread_trial2	7589	49/00a236	31227693	pyorthoani (7589)	COMPLETED	0	2024-11-24 21:46:37.657	7.6s	2.2s	277.5%	67.5 MB	1.6 GB	26.8 MB	10.4 MB	2.2	67.5
pyorthoani_16thread/D5_pyorthoani_16thread_trial2/trace.txt	D5_pyorthoani_16thread_trial2	7609	aa/028e0e	31227694	pyorthoani (7609)	COMPLETED	0	2024-11-24 21:46:37.686	7.6s	1.9s	278.6%	76.2 MB	2.2 GB	22.1 MB	8.1 MB	1.9	76.2
pyorthoani_16thread/D5_pyorthoani_16thread_trial2/trace.txt	D5_pyorthoani_16thread_trial2	7590	62/204122	31227695	pyorthoani (7590)	COMPLETED	0	2024-11-24 21:46:37.707	7.6s	1.9s	331.7%	102.3 MB	2.2 GB	20 MB	7.3 MB	1.9	102.3
pyorthoani_16thread/D5_pyorthoani_16thread_trial2/trace.txt	D5_pyorthoani_16thread_trial2	7591	b6/189a63	31227696	pyorthoani (7591)	COMPLETED	0	2024-11-24 21:46:37.741	7.5s	1.7s	285.6%	107.8 MB	2.2 GB	17.8 MB	6.2 MB	1.7	107.8
pyorthoani_16thread/D5_pyorthoani_16thread_trial2/trace.txt	D5_pyorthoani_16thread_trial2	7597	cd/272dc3	31227702	pyorthoani (7597)	COMPLETED	0	2024-11-24 21:46:38.042	7.2s	2.7s	305.0%	41.1 MB	604.5 MB	29.1 MB	11.5 MB	2.7	41.1
pyorthoani_16thread/D5_pyorthoani_16thread_trial2/trace.txt	D5_pyorthoani_16thread_trial2	7599	0a/b2af4f	31227704	pyorthoani (7599)	COMPLETED	0	2024-11-24 21:46:38.152	7.2s	1.9s	205.1%	72.2 MB	654.2 MB	16.6 MB	5.6 MB	1.9	72.2
pyorthoani_16thread/D5_pyorthoani_16thread_trial2/trace.txt	D5_pyorthoani_16thread_trial2	7593	3f/500737	31227698	pyorthoani (7593)	COMPLETED	0	2024-11-24 21:46:37.841	11.9s	1.8s	234.5%	101.6 MB	2.2 GB	18.4 MB	6.4 MB	1.8	101.6
pyorthoani_16thread/D5_pyorthoani_16thread_trial2/trace.txt	D5_pyorthoani_16thread_trial2	7604	5e/ad83e2	31227709	pyorthoani (7604)	COMPLETED	0	2024-11-24 21:46:38.486	11.3s	2.7s	428.5%	103.3 MB	2.2 GB	22.9 MB	8.6 MB	2.7	103.3
pyorthoani_16thread/D5_pyorthoani_16thread_trial2/trace.txt	D5_pyorthoani_16thread_trial2	7608	a3/530900	31227713	pyorthoani (7608)	COMPLETED	0	2024-11-24 21:46:39.884	10.1s	2s	273.1%	41.1 MB	604.5 MB	16.3 MB	5.4 MB	2.0	41.1
pyorthoani_16thread/D5_pyorthoani_16thread_trial2/trace.txt	D5_pyorthoani_16thread_trial2	7592	4e/467478	31227697	pyorthoani (7592)	COMPLETED	0	2024-11-24 21:46:37.778	17s	1.8s	322.7%	107.2 MB	2.2 GB	17.2 MB	5.9 MB	1.8	107.2
pyorthoani_16thread/D5_pyorthoani_16thread_trial2/trace.txt	D5_pyorthoani_16thread_trial2	7594	60/8986fb	31227699	pyorthoani (7594)	COMPLETED	0	2024-11-24 21:46:37.910	16.8s	1.7s	254.0%	96.2 MB	2.2 GB	14.6 MB	4.7 MB	1.7	96.2
pyorthoani_16thread/D5_pyorthoani_16thread_trial2/trace.txt	D5_pyorthoani_16thread_trial2	7595	76/d7501a	31227700	pyorthoani (7595)	COMPLETED	0	2024-11-24 21:46:37.931	16.8s	2.5s	374.6%	110 MB	2.2 GB	23.3 MB	8.7 MB	2.5	110.0
pyorthoani_16thread/D5_pyorthoani_16thread_trial2/trace.txt	D5_pyorthoani_16thread_trial2	7596	8a/30c101	31227701	pyorthoani (7596)	COMPLETED	0	2024-11-24 21:46:37.986	16.8s	1.9s	290.2%	60.4 MB	653.4 MB	19.1 MB	6.8 MB	1.9	60.4
pyorthoani_16thread/D5_pyorthoani_16thread_trial2/trace.txt	D5_pyorthoani_16thread_trial2	7598	d0/4caa4c	31227703	pyorthoani (7598)	COMPLETED	0	2024-11-24 21:46:38.107	16.7s	2.9s	342.8%	41.3 MB	604.5 MB	25.4 MB	9.9 MB	2.9	41.3
pyorthoani_16thread/D5_pyorthoani_16thread_trial2/trace.txt	D5_pyorthoani_16thread_trial2	7600	c8/5ab4ee	31227705	pyorthoani (7600)	COMPLETED	0	2024-11-24 21:46:38.174	16.6s	2.3s	228.8%	111.3 MB	3.3 GB	19.5 MB	7 MB	2.3	111.3
pyorthoani_16thread/D5_pyorthoani_16thread_trial2/trace.txt	D5_pyorthoani_16thread_trial2	7601	b1/d42440	31227706	pyorthoani (7601)	COMPLETED	0	2024-11-24 21:46:38.238	16.5s	2s	283.4%	41.2 MB	604.5 MB	18.1 MB	6.3 MB	2.0	41.2
pyorthoani_16thread/D5_pyorthoani_16thread_trial2/trace.txt	D5_pyorthoani_16thread_trial2	7602	f0/7918a8	31227707	pyorthoani (7602)	COMPLETED	0	2024-11-24 21:46:38.294	16.5s	2.4s	292.9%	110.4 MB	2.5 GB	20.6 MB	7.5 MB	2.4	110.4
pyorthoani_16thread/D5_pyorthoani_16thread_trial2/trace.txt	D5_pyorthoani_16thread_trial2	7603	ca/e3bc6e	31227708	pyorthoani (7603)	COMPLETED	0	2024-11-24 21:46:38.430	16.4s	2.6s	332.5%	105.9 MB	2.4 GB	26 MB	10 MB	2.6	105.9
pyorthoani_16thread/D5_pyorthoani_16thread_trial2/trace.txt	D5_pyorthoani_16thread_trial2	7605	91/4e4ca7	31227710	pyorthoani (7605)	COMPLETED	0	2024-11-24 21:46:39.794	15s	1.8s	341.1%	102.9 MB	2.3 GB	17 MB	5.8 MB	1.8	102.9
pyorthoani_16thread/D5_pyorthoani_16thread_trial2/trace.txt	D5_pyorthoani_16thread_trial2	7606	18/152f8e	31227711	pyorthoani (7606)	COMPLETED	0	2024-11-24 21:46:39.839	15s	1.8s	245.0%	75.1 MB	1.2 GB	17 MB	5.8 MB	1.8	75.1
pyorthoani_16thread/D5_pyorthoani_16thread_trial2/trace.txt	D5_pyorthoani_16thread_trial2	7607	f2/d4e2a9	31227712	pyorthoani (7607)	COMPLETED	0	2024-11-24 21:46:39.863	15s	2.5s	360.3%	109.8 MB	2.3 GB	21 MB	7.7 MB	2.5	109.8
pyorthoani_16thread/D5_pyorthoani_16thread_trial2/trace.txt	D5_pyorthoani_16thread_trial2	7610	51/27715a	31227714	pyorthoani (7610)	COMPLETED	0	2024-11-24 21:46:39.925	14.9s	2.5s	248.7%	110 MB	2.1 GB	19.8 MB	7.1 MB	2.5	110.0
pyorthoani_16thread/D5_pyorthoani_16thread_trial2/trace.txt	D5_pyorthoani_16thread_trial2	7611	d2/2dbf5c	31227715	pyorthoani (7611)	COMPLETED	0	2024-11-24 21:46:44.778	10s	1.7s	270.9%	81.8 MB	2.2 GB	19.1 MB	6.8 MB	1.7	81.8
pyorthoani_16thread/D5_pyorthoani_16thread_trial2/trace.txt	D5_pyorthoani_16thread_trial2	7612	e4/d7f35b	31227716	pyorthoani (7612)	COMPLETED	0	2024-11-24 21:46:44.798	10s	2.4s	309.9%	112.1 MB	3.2 GB	26.5 MB	10.4 MB	2.4	112.1
pyorthoani_16thread/D5_pyorthoani_16thread_trial2/trace.txt	D5_pyorthoani_16thread_trial2	7613	18/c0938d	31227717	pyorthoani (7613)	COMPLETED	0	2024-11-24 21:46:44.821	10s	1.6s	240.8%	103.8 MB	2.2 GB	18 MB	6.2 MB	1.6	103.8
pyorthoani_16thread/D5_pyorthoani_16thread_trial2/trace.txt	D5_pyorthoani_16thread_trial2	7614	07/7e3b75	31227718	pyorthoani (7614)	COMPLETED	0	2024-11-24 21:46:44.840	10s	1.7s	266.5%	83 MB	2.2 GB	18.7 MB	6.6 MB	1.7	83.0
pyorthoani_16thread/D5_pyorthoani_16thread_trial2/trace.txt	D5_pyorthoani_16thread_trial2	7615	a1/ddcc6f	31227719	pyorthoani (7615)	COMPLETED	0	2024-11-24 21:46:44.861	10s	1.9s	308.1%	71.1 MB	654.2 MB	19.5 MB	7 MB	1.9	71.1
pyorthoani_16thread/D5_pyorthoani_16thread_trial2/trace.txt	D5_pyorthoani_16thread_trial2	7617	2f/5cc121	31227720	pyorthoani (7617)	COMPLETED	0	2024-11-24 21:46:44.879	10s	2.2s	319.8%	115.2 MB	3.2 GB	26 MB	10.1 MB	2.2	115.2
pyorthoani_16thread/D5_pyorthoani_16thread_trial2/trace.txt	D5_pyorthoani_16thread_trial2	7616	69/2d5390	31227721	pyorthoani (7616)	COMPLETED	0	2024-11-24 21:46:44.910	10s	1.6s	250.2%	97.5 MB	2.2 GB	14.8 MB	4.7 MB	1.6	97.5
pyorthoani_16thread/D5_pyorthoani_16thread_trial2/trace.txt	D5_pyorthoani_16thread_trial2	7618	e6/86a865	31227722	pyorthoani (7618)	COMPLETED	0	2024-11-24 21:46:44.927	9.9s	1.9s	284.4%	76.3 MB	2.2 GB	22 MB	8.1 MB	1.9	76.3
pyorthoani_16thread/D5_pyorthoani_16thread_trial2/trace.txt	D5_pyorthoani_16thread_trial2	7619	c7/9c2669	31227723	pyorthoani (7619)	COMPLETED	0	2024-11-24 21:46:44.945	9.9s	2.3s	302.4%	114.3 MB	3.2 GB	25.1 MB	9.6 MB	2.3	114.3
pyorthoani_16thread/D5_pyorthoani_16thread_trial2/trace.txt	D5_pyorthoani_16thread_trial2	7620	0e/f4a171	31227724	pyorthoani (7620)	COMPLETED	0	2024-11-24 21:46:44.963	9.9s	2s	349.0%	41 MB	604.6 MB	20.6 MB	7.5 MB	2.0	41.0
pyorthoani_16thread/D5_pyorthoani_16thread_trial2/trace.txt	D5_pyorthoani_16thread_trial2	7621	55/c2dfc4	31227725	pyorthoani (7621)	COMPLETED	0	2024-11-24 21:46:44.980	9.9s	2.1s	285.6%	54.7 MB	653.1 MB	24.2 MB	9.2 MB	2.1	54.7
pyorthoani_16thread/D5_pyorthoani_16thread_trial2/trace.txt	D5_pyorthoani_16thread_trial2	7622	71/ebdc91	31227726	pyorthoani (7622)	COMPLETED	0	2024-11-24 21:46:44.998	9.9s	2.8s	339.4%	113.6 MB	3.3 GB	30.1 MB	12.1 MB	2.8	113.6
pyorthoani_16thread/D5_pyorthoani_16thread_trial2/trace.txt	D5_pyorthoani_16thread_trial2	7623	e6/cc7898	31227727	pyorthoani (7623)	COMPLETED	0	2024-11-24 21:46:45.036	9.9s	2.3s	355.9%	114.7 MB	3.3 GB	24.4 MB	9.3 MB	2.3	114.7
pyorthoani_16thread/D5_pyorthoani_16thread_trial2/trace.txt	D5_pyorthoani_16thread_trial2	7624	7e/05aa7b	31227728	pyorthoani (7624)	COMPLETED	0	2024-11-24 21:46:45.064	9.8s	1.9s	287.9%	78.6 MB	2.2 GB	19.6 MB	7 MB	1.9	78.6
pyorthoani_16thread/D5_pyorthoani_16thread_trial2/trace.txt	D5_pyorthoani_16thread_trial2	7625	0a/a4b75c	31227729	pyorthoani (7625)	COMPLETED	0	2024-11-24 21:46:45.083	9.8s	1.8s	247.4%	60.7 MB	653.4 MB	19.7 MB	7.1 MB	1.8	60.7
pyorthoani_16thread/D5_pyorthoani_16thread_trial2/trace.txt	D5_pyorthoani_16thread_trial2	7626	b9/383f03	31227730	pyorthoani (7626)	COMPLETED	0	2024-11-24 21:46:45.101	9.8s	1.7s	253.9%	83.5 MB	2.2 GB	19 MB	6.7 MB	1.7	83.5
pyorthoani_16thread/D5_pyorthoani_16thread_trial2/trace.txt	D5_pyorthoani_16thread_trial2	7627	01/9ca62d	31227731	pyorthoani (7627)	COMPLETED	0	2024-11-24 21:46:45.119	9.8s	2.1s	293.8%	40.9 MB	604.6 MB	25.8 MB	9.9 MB	2.1	40.9
pyorthoani_16thread/D5_pyorthoani_16thread_trial2/trace.txt	D5_pyorthoani_16thread_trial2	7628	f5/703a3a	31227732	pyorthoani (7628)	COMPLETED	0	2024-11-24 21:46:45.137	9.8s	1.8s	288.1%	103.5 MB	2.2 GB	20.3 MB	7.4 MB	1.8	103.5
pyorthoani_16thread/D5_pyorthoani_16thread_trial2/trace.txt	D5_pyorthoani_16thread_trial2	7629	4d/48649b	31227733	pyorthoani (7629)	COMPLETED	0	2024-11-24 21:46:45.156	9.8s	1.6s	229.9%	99.3 MB	2.2 GB	15.6 MB	5.1 MB	1.6	99.3
pyorthoani_16thread/D5_pyorthoani_16thread_trial2/trace.txt	D5_pyorthoani_16thread_trial2	7630	0e/db7620	31227734	pyorthoani (7630)	COMPLETED	0	2024-11-24 21:46:45.176	9.8s	1.7s	278.7%	78.1 MB	2.2 GB	17.8 MB	6.2 MB	1.7	78.1
pyorthoani_16thread/D5_pyorthoani_16thread_trial2/trace.txt	D5_pyorthoani_16thread_trial2	7631	93/b4a1df	31227735	pyorthoani (7631)	COMPLETED	0	2024-11-24 21:46:45.208	9.7s	1.8s	236.4%	53.4 MB	653.1 MB	18.5 MB	6.4 MB	1.8	53.4
pyorthoani_16thread/D5_pyorthoani_16thread_trial2/trace.txt	D5_pyorthoani_16thread_trial2	7632	59/bb2a81	31227736	pyorthoani (7632)	COMPLETED	0	2024-11-24 21:46:45.228	9.7s	1.8s	327.0%	108.2 MB	2.2 GB	18.6 MB	6.6 MB	1.8	108.2
pyorthoani_16thread/D5_pyorthoani_16thread_trial2/trace.txt	D5_pyorthoani_16thread_trial2	7633	dd/728dd2	31227737	pyorthoani (7633)	COMPLETED	0	2024-11-24 21:46:45.246	9.7s	2.4s	427.7%	112.3 MB	3.2 GB	23.5 MB	8.9 MB	2.4	112.3
pyorthoani_16thread/D5_pyorthoani_16thread_trial2/trace.txt	D5_pyorthoani_16thread_trial2	7634	ec/5e4d27	31227738	pyorthoani (7634)	COMPLETED	0	2024-11-24 21:46:45.265	9.7s	2s	299.9%	77.2 MB	2.2 GB	21.2 MB	7.8 MB	2.0	77.2
pyorthoani_16thread/D5_pyorthoani_16thread_trial2/trace.txt	D5_pyorthoani_16thread_trial2	7635	e2/1bf9fe	31227739	pyorthoani (7635)	COMPLETED	0	2024-11-24 21:46:45.286	9.7s	1.8s	268.0%	41.1 MB	604.7 MB	17.1 MB	5.8 MB	1.8	41.1
pyorthoani_16thread/D5_pyorthoani_16thread_trial2/trace.txt	D5_pyorthoani_16thread_trial2	7636	10/40b96b	31227740	pyorthoani (7636)	COMPLETED	0	2024-11-24 21:46:45.304	9.7s	1.6s	238.9%	83.1 MB	2.2 GB	16.7 MB	5.6 MB	1.6	83.1
pyorthoani_16thread/D5_pyorthoani_16thread_trial2/trace.txt	D5_pyorthoani_16thread_trial2	7637	c1/74151c	31227741	pyorthoani (7637)	COMPLETED	0	2024-11-24 21:46:45.326	9.6s	1.7s	296.6%	108.6 MB	2.2 GB	16.8 MB	5.7 MB	1.7	108.6
pyorthoani_16thread/D5_pyorthoani_16thread_trial2/trace.txt	D5_pyorthoani_16thread_trial2	7638	e4/5de824	31227742	pyorthoani (7638)	COMPLETED	0	2024-11-24 21:46:45.346	9.6s	1.9s	225.7%	41.3 MB	604.6 MB	18 MB	6.3 MB	1.9	41.3
pyorthoani_16thread/D5_pyorthoani_16thread_trial2/trace.txt	D5_pyorthoani_16thread_trial2	7639	1b/dc470b	31227743	pyorthoani (7639)	COMPLETED	0	2024-11-24 21:46:45.365	9.6s	2s	288.7%	43.2 MB	604.6 MB	18 MB	6.3 MB	2.0	43.2
pyorthoani_16thread/D5_pyorthoani_16thread_trial2/trace.txt	D5_pyorthoani_16thread_trial2	7640	a3/7aed3a	31227744	pyorthoani (7640)	COMPLETED	0	2024-11-24 21:46:45.387	9.6s	2.3s	358.8%	112.3 MB	3.2 GB	22.8 MB	8.5 MB	2.3	112.3
pyorthoani_16thread/D5_pyorthoani_16thread_trial2/trace.txt	D5_pyorthoani_16thread_trial2	7641	d5/0c08f7	31227745	pyorthoani (7641)	COMPLETED	0	2024-11-24 21:46:45.407	9.6s	1.8s	372.6%	104.3 MB	2.2 GB	17.2 MB	5.9 MB	1.8	104.3
pyorthoani_16thread/D5_pyorthoani_16thread_trial2/trace.txt	D5_pyorthoani_16thread_trial2	7642	8f/76ed10	31227746	pyorthoani (7642)	COMPLETED	0	2024-11-24 21:46:45.439	9.6s	1.8s	297.2%	81.6 MB	2.4 GB	19.3 MB	6.9 MB	1.8	81.6
pyorthoani_16thread/D5_pyorthoani_16thread_trial2/trace.txt	D5_pyorthoani_16thread_trial2	7643	d1/4803fb	31227747	pyorthoani (7643)	COMPLETED	0	2024-11-24 21:46:45.470	9.5s	2.1s	332.6%	41.1 MB	604.6 MB	22.8 MB	8.5 MB	2.1	41.1
pyorthoani_16thread/D5_pyorthoani_16thread_trial2/trace.txt	D5_pyorthoani_16thread_trial2	7645	50/aaee91	31227749	pyorthoani (7645)	COMPLETED	0	2024-11-24 21:46:45.537	9.5s	2.3s	329.2%	117.2 MB	3.2 GB	26.6 MB	10.5 MB	2.3	117.2
pyorthoani_16thread/D5_pyorthoani_16thread_trial2/trace.txt	D5_pyorthoani_16thread_trial2	7644	c1/5736d3	31227748	pyorthoani (7644)	COMPLETED	0	2024-11-24 21:46:45.515	9.5s	2s	293.0%	41.2 MB	604.6 MB	22.8 MB	8.6 MB	2.0	41.2
pyorthoani_16thread/D5_pyorthoani_16thread_trial2/trace.txt	D5_pyorthoani_16thread_trial2	7646	45/e918b5	31227750	pyorthoani (7646)	COMPLETED	0	2024-11-24 21:46:45.559	9.5s	1.9s	274.7%	41.3 MB	604.6 MB	20.8 MB	7.6 MB	1.9	41.3
pyorthoani_16thread/D5_pyorthoani_16thread_trial2/trace.txt	D5_pyorthoani_16thread_trial2	7647	b2/7ea8b0	31227751	pyorthoani (7647)	COMPLETED	0	2024-11-24 21:46:45.626	9.5s	1.7s	292.1%	103.6 MB	2.2 GB	18.4 MB	6.4 MB	1.7	103.6
pyorthoani_16thread/D5_pyorthoani_16thread_trial2/trace.txt	D5_pyorthoani_16thread_trial2	7648	af/dd08fc	31227752	pyorthoani (7648)	COMPLETED	0	2024-11-24 21:46:45.686	9.4s	2s	271.9%	41.2 MB	604.6 MB	23.8 MB	8.9 MB	2.0	41.2
pyorthoani_16thread/D5_pyorthoani_16thread_trial2/trace.txt	D5_pyorthoani_16thread_trial2	7649	e6/7824a7	31227753	pyorthoani (7649)	COMPLETED	0	2024-11-24 21:46:45.746	9.3s	2s	335.5%	41.2 MB	604.6 MB	21.7 MB	8 MB	2.0	41.2
pyorthoani_16thread/D5_pyorthoani_16thread_trial2/trace.txt	D5_pyorthoani_16thread_trial2	7650	a3/34660d	31227754	pyorthoani (7650)	COMPLETED	0	2024-11-24 21:46:45.814	9.3s	1.6s	235.6%	101.6 MB	2.2 GB	17.2 MB	5.9 MB	1.6	101.6
pyorthoani_16thread/D5_pyorthoani_16thread_trial2/trace.txt	D5_pyorthoani_16thread_trial2	7651	bb/f222d7	31227755	pyorthoani (7651)	COMPLETED	0	2024-11-24 21:46:45.862	9.2s	1.5s	265.8%	103.9 MB	2.3 GB	15.1 MB	4.9 MB	1.5	103.9
pyorthoani_16thread/D5_pyorthoani_16thread_trial2/trace.txt	D5_pyorthoani_16thread_trial2	7652	9e/cab77f	31227756	pyorthoani (7652)	COMPLETED	0	2024-11-24 21:46:45.922	9.2s	1.6s	285.8%	108.6 MB	2.3 GB	16.4 MB	5.5 MB	1.6	108.6
pyorthoani_16thread/D5_pyorthoani_16thread_trial2/trace.txt	D5_pyorthoani_16thread_trial2	7653	93/7504e1	31227757	pyorthoani (7653)	COMPLETED	0	2024-11-24 21:46:45.982	9.1s	2.2s	361.0%	112.6 MB	3.2 GB	23.1 MB	8.7 MB	2.2	112.6
pyorthoani_16thread/D5_pyorthoani_16thread_trial2/trace.txt	D5_pyorthoani_16thread_trial2	7654	05/9d1a25	31227758	pyorthoani (7654)	COMPLETED	0	2024-11-24 21:46:46.042	9.1s	2.3s	328.6%	117.5 MB	3.2 GB	26.9 MB	10.6 MB	2.3	117.5
pyorthoani_16thread/D5_pyorthoani_16thread_trial2/trace.txt	D5_pyorthoani_16thread_trial2	7655	ae/5e0b18	31227759	pyorthoani (7655)	COMPLETED	0	2024-11-24 21:46:46.117	9s	1.7s	259.5%	82.9 MB	2.4 GB	17.6 MB	6.1 MB	1.7	82.9
pyorthoani_16thread/D5_pyorthoani_16thread_trial2/trace.txt	D5_pyorthoani_16thread_trial2	7656	c9/4cf447	31227760	pyorthoani (7656)	COMPLETED	0	2024-11-24 21:46:46.182	8.9s	1.9s	272.4%	67.5 MB	1.6 GB	19.8 MB	7.1 MB	1.9	67.5
pyorthoani_16thread/D5_pyorthoani_16thread_trial2/trace.txt	D5_pyorthoani_16thread_trial2	7657	99/21f66b	31227761	pyorthoani (7657)	COMPLETED	0	2024-11-24 21:46:46.242	8.9s	2.4s	336.7%	113.1 MB	3.2 GB	26.4 MB	10.2 MB	2.4	113.1
pyorthoani_16thread/D5_pyorthoani_16thread_trial2/trace.txt	D5_pyorthoani_16thread_trial2	7658	82/8869c1	31227762	pyorthoani (7658)	COMPLETED	0	2024-11-24 21:46:46.314	8.8s	2s	280.0%	41.2 MB	604.6 MB	22.9 MB	8.6 MB	2.0	41.2
pyorthoani_16thread/D5_pyorthoani_16thread_trial2/trace.txt	D5_pyorthoani_16thread_trial2	7659	11/d885e1	31227763	pyorthoani (7659)	COMPLETED	0	2024-11-24 21:46:46.370	8.8s	2.3s	321.4%	111.6 MB	3.2 GB	24.2 MB	9.2 MB	2.3	111.6
pyorthoani_16thread/D5_pyorthoani_16thread_trial2/trace.txt	D5_pyorthoani_16thread_trial2	7660	3a/805a06	31227764	pyorthoani (7660)	COMPLETED	0	2024-11-24 21:46:46.434	8.7s	2.7s	314.4%	43.4 MB	604.6 MB	31.4 MB	12.6 MB	2.7	43.4
pyorthoani_16thread/D5_pyorthoani_16thread_trial2/trace.txt	D5_pyorthoani_16thread_trial2	7661	07/e26f33	31227765	pyorthoani (7661)	COMPLETED	0	2024-11-24 21:46:46.494	8.7s	1.6s	239.4%	103.7 MB	2.2 GB	16.4 MB	5.5 MB	1.6	103.7
pyorthoani_16thread/D5_pyorthoani_16thread_trial2/trace.txt	D5_pyorthoani_16thread_trial2	7662	cc/829817	31227766	pyorthoani (7662)	COMPLETED	0	2024-11-24 21:46:46.555	8.6s	1.8s	341.5%	99.2 MB	2.3 GB	17.6 MB	6.1 MB	1.8	99.2
pyorthoani_16thread/D5_pyorthoani_16thread_trial2/trace.txt	D5_pyorthoani_16thread_trial2	7663	63/26cf4d	31227767	pyorthoani (7663)	COMPLETED	0	2024-11-24 21:46:46.626	8.5s	2s	307.6%	40.9 MB	604.6 MB	21.6 MB	7.9 MB	2.0	40.9
pyorthoani_16thread/D5_pyorthoani_16thread_trial2/trace.txt	D5_pyorthoani_16thread_trial2	7664	41/3aa379	31227768	pyorthoani (7664)	COMPLETED	0	2024-11-24 21:46:46.686	8.5s	2.1s	320.1%	41.3 MB	604.6 MB	22.5 MB	8.4 MB	2.1	41.3
pyorthoani_16thread/D5_pyorthoani_16thread_trial2/trace.txt	D5_pyorthoani_16thread_trial2	7665	5d/3f0848	31227769	pyorthoani (7665)	COMPLETED	0	2024-11-24 21:46:46.746	8.4s	2.6s	354.4%	87.9 MB	2.2 GB	29.7 MB	11.9 MB	2.6	87.9
pyorthoani_16thread/D5_pyorthoani_16thread_trial2/trace.txt	D5_pyorthoani_16thread_trial2	7666	83/bb8222	31227770	pyorthoani (7666)	COMPLETED	0	2024-11-24 21:46:46.806	8.4s	2.1s	303.9%	41.1 MB	604.6 MB	23.8 MB	9.1 MB	2.1	41.1
pyorthoani_16thread/D5_pyorthoani_16thread_trial2/trace.txt	D5_pyorthoani_16thread_trial2	7667	44/04a7a5	31227771	pyorthoani (7667)	COMPLETED	0	2024-11-24 21:46:46.866	8.3s	2.3s	335.1%	115.8 MB	3.2 GB	26.9 MB	10.5 MB	2.3	115.8
pyorthoani_16thread/D5_pyorthoani_16thread_trial2/trace.txt	D5_pyorthoani_16thread_trial2	7668	5d/0beefc	31227772	pyorthoani (7668)	COMPLETED	0	2024-11-24 21:46:46.922	8.3s	1.6s	277.2%	103.9 MB	2.3 GB	16.1 MB	5.4 MB	1.6	103.9
pyorthoani_16thread/D5_pyorthoani_16thread_trial2/trace.txt	D5_pyorthoani_16thread_trial2	7669	6b/5639ab	31227773	pyorthoani (7669)	COMPLETED	0	2024-11-24 21:46:47.039	8.2s	1.8s	306.3%	75.7 MB	2.2 GB	17 MB	5.8 MB	1.8	75.7
pyorthoani_16thread/D5_pyorthoani_16thread_trial2/trace.txt	D5_pyorthoani_16thread_trial2	7670	fc/71f58c	31227774	pyorthoani (7670)	COMPLETED	0	2024-11-24 21:46:47.069	8.1s	2s	261.8%	41.1 MB	604.6 MB	22.7 MB	8.4 MB	2.0	41.1
pyorthoani_16thread/D5_pyorthoani_16thread_trial2/trace.txt	D5_pyorthoani_16thread_trial2	7671	4a/986e7f	31227775	pyorthoani (7671)	COMPLETED	0	2024-11-24 21:46:47.091	8.1s	2.3s	379.3%	115.8 MB	3.2 GB	23.8 MB	9 MB	2.3	115.8
pyorthoani_16thread/D5_pyorthoani_16thread_trial2/trace.txt	D5_pyorthoani_16thread_trial2	7672	74/642e05	31227776	pyorthoani (7672)	COMPLETED	0	2024-11-24 21:46:47.112	8.1s	1.9s	324.7%	79.6 MB	2.3 GB	20.7 MB	7.6 MB	1.9	79.6
pyorthoani_16thread/D5_pyorthoani_16thread_trial2/trace.txt	D5_pyorthoani_16thread_trial2	7673	32/3a3429	31227777	pyorthoani (7673)	COMPLETED	0	2024-11-24 21:46:47.137	8.1s	1.9s	286.4%	78.9 MB	2.3 GB	20.5 MB	7.4 MB	1.9	78.9
pyorthoani_16thread/D5_pyorthoani_16thread_trial2/trace.txt	D5_pyorthoani_16thread_trial2	7674	c1/a5db5e	31227778	pyorthoani (7674)	COMPLETED	0	2024-11-24 21:46:47.161	8.1s	1.8s	284.3%	72 MB	654.2 MB	17.7 MB	6.1 MB	1.8	72.0
pyorthoani_16thread/D5_pyorthoani_16thread_trial2/trace.txt	D5_pyorthoani_16thread_trial2	7676	76/bc3f7d	31227780	pyorthoani (7676)	COMPLETED	0	2024-11-24 21:46:47.204	8s	2.2s	315.6%	112.1 MB	3.2 GB	24.4 MB	9.2 MB	2.2	112.1
pyorthoani_16thread/D5_pyorthoani_16thread_trial2/trace.txt	D5_pyorthoani_16thread_trial2	7677	d4/8f5d14	31227781	pyorthoani (7677)	COMPLETED	0	2024-11-24 21:46:47.226	8s	1.7s	244.3%	106.2 MB	2.3 GB	20.8 MB	7.5 MB	1.7	106.2
pyorthoani_16thread/D5_pyorthoani_16thread_trial2/trace.txt	D5_pyorthoani_16thread_trial2	7675	e0/8de699	31227779	pyorthoani (7675)	COMPLETED	0	2024-11-24 21:46:47.181	8.1s	1.8s	287.8%	82.2 MB	2.2 GB	18.4 MB	6.5 MB	1.8	82.2
pyorthoani_16thread/D5_pyorthoani_16thread_trial2/trace.txt	D5_pyorthoani_16thread_trial2	7678	c0/b7804e	31227782	pyorthoani (7678)	COMPLETED	0	2024-11-24 21:46:47.246	8s	1.9s	317.5%	80.9 MB	2.4 GB	19.7 MB	7.1 MB	1.9	80.9
pyorthoani_16thread/D5_pyorthoani_16thread_trial2/trace.txt	D5_pyorthoani_16thread_trial2	7679	17/974daa	31227783	pyorthoani (7679)	COMPLETED	0	2024-11-24 21:46:47.267	8s	1.7s	274.0%	109 MB	2.2 GB	19.2 MB	6.8 MB	1.7	109.0
pyorthoani_16thread/D5_pyorthoani_16thread_trial2/trace.txt	D5_pyorthoani_16thread_trial2	7680	8c/d498cc	31227784	pyorthoani (7680)	COMPLETED	0	2024-11-24 21:46:47.287	8s	1.7s	269.0%	94.1 MB	2.2 GB	18.4 MB	6.4 MB	1.7	94.1
pyorthoani_16thread/D5_pyorthoani_16thread_trial2/trace.txt	D5_pyorthoani_16thread_trial2	7681	0a/4fa67d	31227785	pyorthoani (7681)	COMPLETED	0	2024-11-24 21:46:47.307	8s	1.9s	272.3%	75.8 MB	2.2 GB	20.7 MB	7.5 MB	1.9	75.8
pyorthoani_16thread/D5_pyorthoani_16thread_trial2/trace.txt	D5_pyorthoani_16thread_trial2	7683	bb/470f9c	31227787	pyorthoani (7683)	COMPLETED	0	2024-11-24 21:46:47.357	7.9s	2.3s	325.3%	115 MB	3.2 GB	25.4 MB	9.8 MB	2.3	115.0
pyorthoani_16thread/D5_pyorthoani_16thread_trial2/trace.txt	D5_pyorthoani_16thread_trial2	7682	ee/3bf0bf	31227786	pyorthoani (7682)	COMPLETED	0	2024-11-24 21:46:47.331	8s	2.4s	289.6%	112.1 MB	2.2 GB	27.9 MB	10.9 MB	2.4	112.1
pyorthoani_16thread/D5_pyorthoani_16thread_trial2/trace.txt	D5_pyorthoani_16thread_trial2	7688	8f/fdc634	31227792	pyorthoani (7688)	COMPLETED	0	2024-11-24 21:46:47.494	7.8s	2.2s	269.5%	53.7 MB	653.1 MB	23.4 MB	8.8 MB	2.2	53.7
pyorthoani_16thread/D5_pyorthoani_16thread_trial2/trace.txt	D5_pyorthoani_16thread_trial2	7690	9e/b9f971	31227794	pyorthoani (7690)	COMPLETED	0	2024-11-24 21:46:47.550	7.8s	2.3s	317.6%	112.7 MB	3.2 GB	23.7 MB	9 MB	2.3	112.7
pyorthoani_16thread/D5_pyorthoani_16thread_trial2/trace.txt	D5_pyorthoani_16thread_trial2	7696	2b/eec27e	31227800	pyorthoani (7696)	COMPLETED	0	2024-11-24 21:46:49.998	5.3s	1.8s	340.6%	104.3 MB	2.3 GB	15.1 MB	4.9 MB	1.8	104.3
pyorthoani_16thread/D5_pyorthoani_16thread_trial2/trace.txt	D5_pyorthoani_16thread_trial2	7685	f0/09d6a0	31227789	pyorthoani (7685)	COMPLETED	0	2024-11-24 21:46:47.405	12.3s	2.6s	324.7%	110.8 MB	2.2 GB	21.3 MB	8 MB	2.6	110.8
pyorthoani_16thread/D5_pyorthoani_16thread_trial2/trace.txt	D5_pyorthoani_16thread_trial2	7697	4f/9b2325	31227801	pyorthoani (7697)	COMPLETED	0	2024-11-24 21:46:50.094	9.7s	2.6s	363.6%	108.9 MB	2.2 GB	24.5 MB	9.3 MB	2.6	108.9
pyorthoani_16thread/D5_pyorthoani_16thread_trial2/trace.txt	D5_pyorthoani_16thread_trial2	7698	04/bf9d76	31227802	pyorthoani (7698)	COMPLETED	0	2024-11-24 21:46:54.776	5s	1.8s	299.3%	102.8 MB	2.2 GB	20.7 MB	7.5 MB	1.8	102.8
pyorthoani_16thread/D5_pyorthoani_16thread_trial2/trace.txt	D5_pyorthoani_16thread_trial2	7701	3f/14fe4b	31227805	pyorthoani (7701)	COMPLETED	0	2024-11-24 21:46:54.886	4.9s	1.8s	277.2%	79 MB	2.2 GB	19.1 MB	6.8 MB	1.8	79.0
pyorthoani_16thread/D5_pyorthoani_16thread_trial2/trace.txt	D5_pyorthoani_16thread_trial2	7703	00/63413b	31227807	pyorthoani (7703)	COMPLETED	0	2024-11-24 21:46:54.978	4.8s	1.8s	247.1%	80.3 MB	2.2 GB	20 MB	7.2 MB	1.8	80.3
pyorthoani_16thread/D5_pyorthoani_16thread_trial2/trace.txt	D5_pyorthoani_16thread_trial2	7684	3a/18f265	31227788	pyorthoani (7684)	COMPLETED	0	2024-11-24 21:46:47.386	17.4s	2.5s	313.2%	110.2 MB	2.2 GB	23.3 MB	8.8 MB	2.5	110.2
pyorthoani_16thread/D5_pyorthoani_16thread_trial2/trace.txt	D5_pyorthoani_16thread_trial2	7686	c4/196120	31227790	pyorthoani (7686)	COMPLETED	0	2024-11-24 21:46:47.428	17.3s	2.8s	357.0%	112.3 MB	3.3 GB	27.2 MB	10.6 MB	2.8	112.3
pyorthoani_16thread/D5_pyorthoani_16thread_trial2/trace.txt	D5_pyorthoani_16thread_trial2	7687	b2/7f67b7	31227791	pyorthoani (7687)	COMPLETED	0	2024-11-24 21:46:47.451	17.3s	1.9s	307.2%	79.2 MB	2.2 GB	19.4 MB	6.9 MB	1.9	79.2
pyorthoani_16thread/D5_pyorthoani_16thread_trial2/trace.txt	D5_pyorthoani_16thread_trial2	7689	35/e7e859	31227793	pyorthoani (7689)	COMPLETED	0	2024-11-24 21:46:47.523	17.3s	1.8s	236.3%	101.6 MB	2.3 GB	14.6 MB	4.7 MB	1.8	101.6
pyorthoani_16thread/D5_pyorthoani_16thread_trial2/trace.txt	D5_pyorthoani_16thread_trial2	7692	75/ea1104	31227795	pyorthoani (7692)	COMPLETED	0	2024-11-24 21:46:47.575	17.2s	2.2s	347.7%	40.9 MB	604.5 MB	21.5 MB	7.9 MB	2.2	40.9
pyorthoani_16thread/D5_pyorthoani_16thread_trial2/trace.txt	D5_pyorthoani_16thread_trial2	7691	af/eab462	31227796	pyorthoani (7691)	COMPLETED	0	2024-11-24 21:46:47.595	17.2s	2.3s	282.8%	110.4 MB	3.4 GB	21.3 MB	7.8 MB	2.3	110.4
pyorthoani_16thread/D5_pyorthoani_16thread_trial2/trace.txt	D5_pyorthoani_16thread_trial2	7693	30/6f5c6d	31227797	pyorthoani (7693)	COMPLETED	0	2024-11-24 21:46:47.633	17.2s	2.2s	338.3%	41 MB	604.5 MB	22 MB	8.2 MB	2.2	41.0
pyorthoani_16thread/D5_pyorthoani_16thread_trial2/trace.txt	D5_pyorthoani_16thread_trial2	7694	6c/4f38ef	31227798	pyorthoani (7694)	COMPLETED	0	2024-11-24 21:46:47.654	17.2s	2.6s	326.1%	109.6 MB	2.2 GB	22.1 MB	8.2 MB	2.6	109.6
pyorthoani_16thread/D5_pyorthoani_16thread_trial2/trace.txt	D5_pyorthoani_16thread_trial2	7695	71/b94d81	31227799	pyorthoani (7695)	COMPLETED	0	2024-11-24 21:46:49.891	14.9s	2s	344.0%	79.3 MB	2.2 GB	18.5 MB	6.5 MB	2.0	79.3
pyorthoani_16thread/D5_pyorthoani_16thread_trial2/trace.txt	D5_pyorthoani_16thread_trial2	7699	09/61018a	31227803	pyorthoani (7699)	COMPLETED	0	2024-11-24 21:46:54.835	10s	2.1s	324.5%	54.5 MB	653.1 MB	24.4 MB	9.3 MB	2.1	54.5
pyorthoani_16thread/D5_pyorthoani_16thread_trial2/trace.txt	D5_pyorthoani_16thread_trial2	7700	4a/71a4b9	31227804	pyorthoani (7700)	COMPLETED	0	2024-11-24 21:46:54.856	10s	1.9s	281.4%	60.4 MB	653.4 MB	22.8 MB	8.5 MB	1.9	60.4
pyorthoani_16thread/D5_pyorthoani_16thread_trial2/trace.txt	D5_pyorthoani_16thread_trial2	7702	54/90a441	31227806	pyorthoani (7702)	COMPLETED	0	2024-11-24 21:46:54.916	9.9s	2s	293.8%	64.5 MB	653.5 MB	22 MB	8.2 MB	2.0	64.5
pyorthoani_16thread/D5_pyorthoani_16thread_trial2/trace.txt	D5_pyorthoani_16thread_trial2	7704	a8/dda6c4	31227808	pyorthoani (7704)	COMPLETED	0	2024-11-24 21:46:55.042	9.8s	1.7s	244.3%	79.6 MB	2.2 GB	17.5 MB	6 MB	1.7	79.6
pyorthoani_16thread/D5_pyorthoani_16thread_trial2/trace.txt	D5_pyorthoani_16thread_trial2	7705	6b/4cb8de	31227809	pyorthoani (7705)	COMPLETED	0	2024-11-24 21:46:55.106	9.7s	2.3s	365.5%	113.2 MB	3.2 GB	25.5 MB	9.7 MB	2.3	113.2
pyorthoani_16thread/D5_pyorthoani_16thread_trial2/trace.txt	D5_pyorthoani_16thread_trial2	7706	d8/af52b7	31227810	pyorthoani (7706)	COMPLETED	0	2024-11-24 21:46:55.127	9.7s	2.6s	325.5%	99.9 MB	2.2 GB	30.4 MB	12.1 MB	2.6	99.9
pyorthoani_16thread/D5_pyorthoani_16thread_trial2/trace.txt	D5_pyorthoani_16thread_trial2	7723	06/de5f9c	31227811	pyorthoani (7723)	COMPLETED	0	2024-11-24 21:46:55.145	9.7s	1.7s	268.4%	91.3 MB	2.2 GB	19.3 MB	6.8 MB	1.7	91.3
pyorthoani_16thread/D5_pyorthoani_16thread_trial2/trace.txt	D5_pyorthoani_16thread_trial2	7727	b9/296917	31227812	pyorthoani (7727)	COMPLETED	0	2024-11-24 21:46:55.163	9.7s	2.5s	331.2%	111.4 MB	2.2 GB	27 MB	10.6 MB	2.5	111.4
pyorthoani_16thread/D5_pyorthoani_16thread_trial2/trace.txt	D5_pyorthoani_16thread_trial2	7707	8d/507be1	31227813	pyorthoani (7707)	COMPLETED	0	2024-11-24 21:46:55.186	9.7s	1.8s	269.5%	77.7 MB	2.2 GB	19.8 MB	7.1 MB	1.8	77.7
pyorthoani_16thread/D5_pyorthoani_16thread_trial2/trace.txt	D5_pyorthoani_16thread_trial2	7708	3e/9f473b	31227814	pyorthoani (7708)	COMPLETED	0	2024-11-24 21:46:55.227	9.7s	1.9s	292.0%	55.8 MB	653.1 MB	20.3 MB	7.3 MB	1.9	55.8
pyorthoani_16thread/D5_pyorthoani_16thread_trial2/trace.txt	D5_pyorthoani_16thread_trial2	7709	35/3d322e	31227816	pyorthoani (7709)	COMPLETED	0	2024-11-24 21:46:55.323	9.6s	2s	280.8%	41 MB	604.6 MB	23.7 MB	9 MB	2.0	41.0
pyorthoani_16thread/D5_pyorthoani_16thread_trial2/trace.txt	D5_pyorthoani_16thread_trial2	7710	fe/5d25df	31227817	pyorthoani (7710)	COMPLETED	0	2024-11-24 21:46:55.346	9.6s	2.3s	306.7%	115.3 MB	3.4 GB	25.5 MB	9.9 MB	2.3	115.3
pyorthoani_16thread/D5_pyorthoani_16thread_trial2/trace.txt	D5_pyorthoani_16thread_trial2	7711	5f/b93ecb	31227818	pyorthoani (7711)	COMPLETED	0	2024-11-24 21:46:55.365	9.5s	1.7s	266.1%	100.6 MB	2.2 GB	18.9 MB	6.7 MB	1.7	100.6
pyorthoani_16thread/D5_pyorthoani_16thread_trial2/trace.txt	D5_pyorthoani_16thread_trial2	7712	bd/a65b38	31227819	pyorthoani (7712)	COMPLETED	0	2024-11-24 21:46:55.382	9.5s	1.5s	259.9%	41.3 MB	604.7 MB	14.9 MB	4.8 MB	1.5	41.3
pyorthoani_16thread/D5_pyorthoani_16thread_trial2/trace.txt	D5_pyorthoani_16thread_trial2	7713	aa/c7e4b1	31227820	pyorthoani (7713)	COMPLETED	0	2024-11-24 21:46:55.403	9.5s	2s	270.1%	40.9 MB	604.6 MB	22.9 MB	8.5 MB	2.0	40.9
pyorthoani_16thread/D5_pyorthoani_16thread_trial2/trace.txt	D5_pyorthoani_16thread_trial2	7714	ab/328c1a	31227821	pyorthoani (7714)	COMPLETED	0	2024-11-24 21:46:55.439	9.5s	1.8s	236.7%	78.2 MB	2.2 GB	21 MB	7.6 MB	1.8	78.2
pyorthoani_16thread/D5_pyorthoani_16thread_trial2/trace.txt	D5_pyorthoani_16thread_trial2	7715	50/6408eb	31227822	pyorthoani (7715)	COMPLETED	0	2024-11-24 21:46:55.458	9.5s	1.7s	259.1%	81.4 MB	2.2 GB	18.4 MB	6.5 MB	1.7	81.4
pyorthoani_16thread/D5_pyorthoani_16thread_trial2/trace.txt	D5_pyorthoani_16thread_trial2	7716	b3/7ba239	31227823	pyorthoani (7716)	COMPLETED	0	2024-11-24 21:46:55.484	9.5s	2.3s	319.3%	116.3 MB	3.2 GB	26.4 MB	10.4 MB	2.3	116.3
pyorthoani_16thread/D5_pyorthoani_16thread_trial2/trace.txt	D5_pyorthoani_16thread_trial2	7717	99/21a035	31227824	pyorthoani (7717)	COMPLETED	0	2024-11-24 21:46:55.516	9.4s	2.3s	334.1%	112.9 MB	3.3 GB	24.7 MB	9.4 MB	2.3	112.9
pyorthoani_16thread/D5_pyorthoani_16thread_trial2/trace.txt	D5_pyorthoani_16thread_trial2	7718	c4/907e99	31227825	pyorthoani (7718)	COMPLETED	0	2024-11-24 21:46:55.537	9.4s	1.5s	254.6%	41.1 MB	604.6 MB	15.4 MB	5 MB	1.5	41.1
pyorthoani_16thread/D5_pyorthoani_16thread_trial2/trace.txt	D5_pyorthoani_16thread_trial2	7729	fc/0a27fc	31227815	pyorthoani (7729)	COMPLETED	0	2024-11-24 21:46:55.282	9.6s	1.7s	289.9%	108.5 MB	2.3 GB	16.7 MB	5.6 MB	1.7	108.5
pyorthoani_16thread/D5_pyorthoani_16thread_trial2/trace.txt	D5_pyorthoani_16thread_trial2	7719	1f/9394dc	31227826	pyorthoani (7719)	COMPLETED	0	2024-11-24 21:46:55.580	9.4s	1.9s	315.6%	80.1 MB	2.2 GB	19.7 MB	7.1 MB	1.9	80.1
pyorthoani_16thread/D5_pyorthoani_16thread_trial2/trace.txt	D5_pyorthoani_16thread_trial2	7720	3c/cfc731	31227827	pyorthoani (7720)	COMPLETED	0	2024-11-24 21:46:55.601	9.4s	1.6s	223.5%	108.4 MB	2.3 GB	16.9 MB	5.7 MB	1.6	108.4
pyorthoani_16thread/D5_pyorthoani_16thread_trial2/trace.txt	D5_pyorthoani_16thread_trial2	7721	04/d6b167	31227828	pyorthoani (7721)	COMPLETED	0	2024-11-24 21:46:55.622	9.3s	2.3s	327.3%	112.1 MB	3.2 GB	24.2 MB	9.2 MB	2.3	112.1
pyorthoani_16thread/D5_pyorthoani_16thread_trial2/trace.txt	D5_pyorthoani_16thread_trial2	7722	1a/05e758	31227829	pyorthoani (7722)	COMPLETED	0	2024-11-24 21:46:55.645	9.3s	2.1s	261.0%	41 MB	604.6 MB	21.4 MB	7.8 MB	2.1	41.0
pyorthoani_16thread/D5_pyorthoani_16thread_trial2/trace.txt	D5_pyorthoani_16thread_trial2	7724	d7/ad371f	31227830	pyorthoani (7724)	COMPLETED	0	2024-11-24 21:46:55.667	9.3s	2s	284.6%	64.3 MB	653.5 MB	18.5 MB	6.5 MB	2.0	64.3
pyorthoani_16thread/D5_pyorthoani_16thread_trial2/trace.txt	D5_pyorthoani_16thread_trial2	7725	18/5fd223	31227831	pyorthoani (7725)	COMPLETED	0	2024-11-24 21:46:55.690	9.3s	2.1s	283.6%	41 MB	604.6 MB	22.2 MB	8.2 MB	2.1	41.0
pyorthoani_16thread/D5_pyorthoani_16thread_trial2/trace.txt	D5_pyorthoani_16thread_trial2	7728	ea/9458ea	31227832	pyorthoani (7728)	COMPLETED	0	2024-11-24 21:46:55.712	9.3s	1.9s	287.8%	77.1 MB	2.2 GB	20.6 MB	7.4 MB	1.9	77.1
pyorthoani_16thread/D5_pyorthoani_16thread_trial2/trace.txt	D5_pyorthoani_16thread_trial2	7731	f9/936313	31227833	pyorthoani (7731)	COMPLETED	0	2024-11-24 21:46:55.737	9.3s	1.7s	275.7%	82.4 MB	2.2 GB	19.1 MB	6.8 MB	1.7	82.4
pyorthoani_16thread/D5_pyorthoani_16thread_trial2/trace.txt	D5_pyorthoani_16thread_trial2	7730	5a/f30fed	31227834	pyorthoani (7730)	COMPLETED	0	2024-11-24 21:46:55.765	9.2s	2.5s	384.8%	111.4 MB	2.4 GB	26.2 MB	10.1 MB	2.5	111.4
pyorthoani_16thread/D5_pyorthoani_16thread_trial2/trace.txt	D5_pyorthoani_16thread_trial2	7732	7d/7e9823	31227836	pyorthoani (7732)	COMPLETED	0	2024-11-24 21:46:55.804	9.2s	1.6s	270.0%	109.7 MB	2.2 GB	17.1 MB	5.8 MB	1.6	109.7
pyorthoani_16thread/D5_pyorthoani_16thread_trial2/trace.txt	D5_pyorthoani_16thread_trial2	7726	6f/50e13b	31227837	pyorthoani (7726)	COMPLETED	0	2024-11-24 21:46:55.827	9.2s	1.7s	287.3%	83.9 MB	2.3 GB	17.4 MB	6 MB	1.7	83.9
pyorthoani_16thread/D5_pyorthoani_16thread_trial2/trace.txt	D5_pyorthoani_16thread_trial2	7733	86/3e5a22	31227838	pyorthoani (7733)	COMPLETED	0	2024-11-24 21:46:55.849	9.2s	2s	306.2%	71.8 MB	654.2 MB	21.5 MB	7.9 MB	2.0	71.8
pyorthoani_16thread/D5_pyorthoani_16thread_trial2/trace.txt	D5_pyorthoani_16thread_trial2	7749	11/df64ef	31227835	pyorthoani (7749)	COMPLETED	0	2024-11-24 21:46:55.784	9.2s	1.7s	278.8%	104.6 MB	2.2 GB	18.2 MB	6.3 MB	1.7	104.6
pyorthoani_16thread/D5_pyorthoani_16thread_trial2/trace.txt	D5_pyorthoani_16thread_trial2	7734	a3/1bfe64	31227839	pyorthoani (7734)	COMPLETED	0	2024-11-24 21:46:55.870	9.2s	1.8s	342.8%	95.7 MB	2.2 GB	18.2 MB	6.3 MB	1.8	95.7
pyorthoani_16thread/D5_pyorthoani_16thread_trial2/trace.txt	D5_pyorthoani_16thread_trial2	7735	ea/b51659	31227840	pyorthoani (7735)	COMPLETED	0	2024-11-24 21:46:55.954	9.1s	2.4s	327.1%	115.8 MB	3.2 GB	27.1 MB	10.6 MB	2.4	115.8
pyorthoani_16thread/D5_pyorthoani_16thread_trial2/trace.txt	D5_pyorthoani_16thread_trial2	7736	11/9bef5b	31227841	pyorthoani (7736)	COMPLETED	0	2024-11-24 21:46:56.025	9s	1.5s	268.9%	40.9 MB	604.6 MB	15.7 MB	5.1 MB	1.5	40.9
pyorthoani_16thread/D5_pyorthoani_16thread_trial2/trace.txt	D5_pyorthoani_16thread_trial2	7737	07/fe6b68	31227842	pyorthoani (7737)	COMPLETED	0	2024-11-24 21:46:56.085	9s	1.8s	267.0%	69.1 MB	653.9 MB	18.8 MB	6.6 MB	1.8	69.1
pyorthoani_16thread/D5_pyorthoani_16thread_trial2/trace.txt	D5_pyorthoani_16thread_trial2	7738	80/dbdf60	31227843	pyorthoani (7738)	COMPLETED	0	2024-11-24 21:46:56.149	8.9s	1.8s	268.5%	76.2 MB	2.2 GB	20.1 MB	7.2 MB	1.8	76.2
pyorthoani_16thread/D5_pyorthoani_16thread_trial2/trace.txt	D5_pyorthoani_16thread_trial2	7739	1f/604d80	31227844	pyorthoani (7739)	COMPLETED	0	2024-11-24 21:46:56.204	8.8s	1.8s	282.2%	75 MB	2.2 GB	19 MB	6.7 MB	1.8	75.0
pyorthoani_16thread/D5_pyorthoani_16thread_trial2/trace.txt	D5_pyorthoani_16thread_trial2	7768	7f/bf38af	31227872	pyorthoani (7768)	COMPLETED	0	2024-11-24 21:46:57.462	7.7s	1.7s	271.1%	108 MB	2.2 GB	18.4 MB	6.4 MB	1.7	108.0
pyorthoani_16thread/D5_pyorthoani_16thread_trial2/trace.txt	D5_pyorthoani_16thread_trial2	7770	b7/e72931	31227874	pyorthoani (7770)	COMPLETED	0	2024-11-24 21:46:57.519	7.6s	1.5s	258.7%	40.8 MB	604.6 MB	16 MB	5.3 MB	1.5	40.8
pyorthoani_16thread/D5_pyorthoani_16thread_trial2/trace.txt	D5_pyorthoani_16thread_trial2	7740	79/1fc603	31227845	pyorthoani (7740)	COMPLETED	0	2024-11-24 21:46:56.255	13.5s	2.2s	355.8%	42.7 MB	604.6 MB	23.9 MB	9 MB	2.2	42.7
pyorthoani_16thread/D5_pyorthoani_16thread_trial2/trace.txt	D5_pyorthoani_16thread_trial2	7741	a9/02edab	31227846	pyorthoani (7741)	COMPLETED	0	2024-11-24 21:46:56.318	13.4s	1.8s	275.9%	78.4 MB	2.2 GB	18.9 MB	6.6 MB	1.8	78.4
pyorthoani_16thread/D5_pyorthoani_16thread_trial2/trace.txt	D5_pyorthoani_16thread_trial2	7742	12/75bf42	31227847	pyorthoani (7742)	COMPLETED	0	2024-11-24 21:46:56.374	13.4s	2s	288.7%	41.2 MB	604.6 MB	23.7 MB	8.9 MB	2.0	41.2
pyorthoani_16thread/D5_pyorthoani_16thread_trial2/trace.txt	D5_pyorthoani_16thread_trial2	7745	3a/c58e5a	31227850	pyorthoani (7745)	COMPLETED	0	2024-11-24 21:46:56.570	13.2s	1.6s	247.2%	110.2 MB	2.2 GB	17.5 MB	6 MB	1.6	110.2
pyorthoani_16thread/D5_pyorthoani_16thread_trial2/trace.txt	D5_pyorthoani_16thread_trial2	7743	cd/5abb42	31227848	pyorthoani (7743)	COMPLETED	0	2024-11-24 21:46:56.430	13.3s	2.1s	278.0%	67.4 MB	1.6 GB	24.3 MB	9.2 MB	2.1	67.4
pyorthoani_16thread/D5_pyorthoani_16thread_trial2/trace.txt	D5_pyorthoani_16thread_trial2	7746	b7/1fb4f3	31227851	pyorthoani (7746)	COMPLETED	0	2024-11-24 21:46:56.630	13.2s	2s	338.8%	54.9 MB	653.1 MB	20.9 MB	7.6 MB	2.0	54.9
pyorthoani_16thread/D5_pyorthoani_16thread_trial2/trace.txt	D5_pyorthoani_16thread_trial2	7744	43/cd80f6	31227849	pyorthoani (7744)	COMPLETED	0	2024-11-24 21:46:56.498	13.3s	1.8s	289.4%	70.6 MB	654.2 MB	17.7 MB	6.1 MB	1.8	70.6
pyorthoani_16thread/D5_pyorthoani_16thread_trial2/trace.txt	D5_pyorthoani_16thread_trial2	7747	bf/310f46	31227852	pyorthoani (7747)	COMPLETED	0	2024-11-24 21:46:56.698	13.1s	1.7s	291.4%	110.5 MB	2.3 GB	17.4 MB	5.9 MB	1.7	110.5
pyorthoani_16thread/D5_pyorthoani_16thread_trial2/trace.txt	D5_pyorthoani_16thread_trial2	7748	01/58210d	31227853	pyorthoani (7748)	COMPLETED	0	2024-11-24 21:46:56.739	13.1s	1.6s	262.6%	76.1 MB	2.2 GB	15.4 MB	5 MB	1.6	76.1
pyorthoani_16thread/D5_pyorthoani_16thread_trial2/trace.txt	D5_pyorthoani_16thread_trial2	7750	af/5fb3cf	31227854	pyorthoani (7750)	COMPLETED	0	2024-11-24 21:46:56.814	13s	2.2s	301.5%	117.9 MB	3.2 GB	25.3 MB	9.8 MB	2.2	117.9
pyorthoani_16thread/D5_pyorthoani_16thread_trial2/trace.txt	D5_pyorthoani_16thread_trial2	7751	58/524a2d	31227855	pyorthoani (7751)	COMPLETED	0	2024-11-24 21:46:56.870	12.9s	2.2s	324.3%	42.3 MB	604.6 MB	25.8 MB	10 MB	2.2	42.3
pyorthoani_16thread/D5_pyorthoani_16thread_trial2/trace.txt	D5_pyorthoani_16thread_trial2	7752	e8/2302d8	31227856	pyorthoani (7752)	COMPLETED	0	2024-11-24 21:46:56.897	12.9s	1.6s	245.0%	80.9 MB	2.5 GB	17 MB	5.7 MB	1.6	80.9
pyorthoani_16thread/D5_pyorthoani_16thread_trial2/trace.txt	D5_pyorthoani_16thread_trial2	7753	3e/a2afb3	31227857	pyorthoani (7753)	COMPLETED	0	2024-11-24 21:46:56.954	12.9s	3.5s	413.8%	117.2 MB	3.2 GB	36.7 MB	15 MB	3.5	117.2
pyorthoani_16thread/D5_pyorthoani_16thread_trial2/trace.txt	D5_pyorthoani_16thread_trial2	7754	4e/d5d8bb	31227858	pyorthoani (7754)	COMPLETED	0	2024-11-24 21:46:57.018	12.8s	1.7s	263.7%	77.5 MB	2.2 GB	17.6 MB	6.1 MB	1.7	77.5
pyorthoani_16thread/D5_pyorthoani_16thread_trial2/trace.txt	D5_pyorthoani_16thread_trial2	7755	27/67ba20	31227859	pyorthoani (7755)	COMPLETED	0	2024-11-24 21:46:57.091	12.7s	2.6s	419.1%	114.5 MB	3.2 GB	23.1 MB	9.1 MB	2.6	114.5
pyorthoani_16thread/D5_pyorthoani_16thread_trial2/trace.txt	D5_pyorthoani_16thread_trial2	7756	82/a61987	31227860	pyorthoani (7756)	COMPLETED	0	2024-11-24 21:46:57.152	12.7s	1.8s	313.6%	76.3 MB	2.2 GB	19.2 MB	6.8 MB	1.8	76.3
pyorthoani_16thread/D5_pyorthoani_16thread_trial2/trace.txt	D5_pyorthoani_16thread_trial2	7757	b8/385c3e	31227861	pyorthoani (7757)	COMPLETED	0	2024-11-24 21:46:57.205	12.6s	2.1s	335.1%	40.9 MB	604.6 MB	24.4 MB	9.4 MB	2.1	40.9
pyorthoani_16thread/D5_pyorthoani_16thread_trial2/trace.txt	D5_pyorthoani_16thread_trial2	7758	e3/a2ed72	31227862	pyorthoani (7758)	COMPLETED	0	2024-11-24 21:46:57.225	12.6s	1.8s	302.0%	66.6 MB	653.5 MB	17 MB	5.8 MB	1.8	66.6
pyorthoani_16thread/D5_pyorthoani_16thread_trial2/trace.txt	D5_pyorthoani_16thread_trial2	7759	cd/14a16c	31227863	pyorthoani (7759)	COMPLETED	0	2024-11-24 21:46:57.245	12.6s	2s	330.8%	41.1 MB	604.6 MB	22.2 MB	8.2 MB	2.0	41.1
pyorthoani_16thread/D5_pyorthoani_16thread_trial2/trace.txt	D5_pyorthoani_16thread_trial2	7760	65/248b5e	31227864	pyorthoani (7760)	COMPLETED	0	2024-11-24 21:46:57.272	12.6s	2.2s	307.4%	41.5 MB	604.6 MB	23.1 MB	8.7 MB	2.2	41.5
pyorthoani_16thread/D5_pyorthoani_16thread_trial2/trace.txt	D5_pyorthoani_16thread_trial2	7761	d9/f740ef	31227865	pyorthoani (7761)	COMPLETED	0	2024-11-24 21:46:57.294	12.6s	2.4s	399.4%	122 MB	3.2 GB	21.5 MB	8.2 MB	2.4	122.0
pyorthoani_16thread/D5_pyorthoani_16thread_trial2/trace.txt	D5_pyorthoani_16thread_trial2	7762	8d/461b5e	31227866	pyorthoani (7762)	COMPLETED	0	2024-11-24 21:46:57.328	12.5s	1.8s	272.4%	80.6 MB	2.2 GB	20.9 MB	7.6 MB	1.8	80.6
pyorthoani_16thread/D5_pyorthoani_16thread_trial2/trace.txt	D5_pyorthoani_16thread_trial2	7763	23/e346a2	31227867	pyorthoani (7763)	COMPLETED	0	2024-11-24 21:46:57.348	12.5s	1.8s	281.0%	84.3 MB	2.2 GB	20.1 MB	7.3 MB	1.8	84.3
pyorthoani_16thread/D5_pyorthoani_16thread_trial2/trace.txt	D5_pyorthoani_16thread_trial2	7765	f7/328ef1	31227869	pyorthoani (7765)	COMPLETED	0	2024-11-24 21:46:57.396	12.5s	1.7s	339.8%	109.8 MB	2.2 GB	17.3 MB	5.9 MB	1.7	109.8
pyorthoani_16thread/D5_pyorthoani_16thread_trial2/trace.txt	D5_pyorthoani_16thread_trial2	7764	c8/f04293	31227868	pyorthoani (7764)	COMPLETED	0	2024-11-24 21:46:57.368	12.5s	1.7s	281.6%	109.8 MB	2.3 GB	19 MB	6.8 MB	1.7	109.8
pyorthoani_16thread/D5_pyorthoani_16thread_trial2/trace.txt	D5_pyorthoani_16thread_trial2	7766	cc/3dba55	31227870	pyorthoani (7766)	COMPLETED	0	2024-11-24 21:46:57.418	12.5s	2.2s	324.1%	41.5 MB	604.6 MB	25.2 MB	9.8 MB	2.2	41.5
pyorthoani_16thread/D5_pyorthoani_16thread_trial2/trace.txt	D5_pyorthoani_16thread_trial2	7767	77/b363a7	31227871	pyorthoani (7767)	COMPLETED	0	2024-11-24 21:46:57.442	12.5s	1.7s	218.3%	79 MB	2.2 GB	18.5 MB	6.5 MB	1.7	79.0
pyorthoani_16thread/D5_pyorthoani_16thread_trial2/trace.txt	D5_pyorthoani_16thread_trial2	7769	1d/c56861	31227873	pyorthoani (7769)	COMPLETED	0	2024-11-24 21:46:57.486	12.4s	1.7s	264.4%	103.5 MB	2.2 GB	18.6 MB	6.5 MB	1.7	103.5
pyorthoani_16thread/D5_pyorthoani_16thread_trial2/trace.txt	D5_pyorthoani_16thread_trial2	7779	d9/ae3b3f	31227883	pyorthoani (7779)	COMPLETED	0	2024-11-24 21:46:57.791	12.1s	2.7s	336.8%	68.2 MB	1.6 GB	24.2 MB	9.2 MB	2.7	68.2
pyorthoani_16thread/D5_pyorthoani_16thread_trial2/trace.txt	D5_pyorthoani_16thread_trial2	7780	ad/109ce7	31227884	pyorthoani (7780)	COMPLETED	0	2024-11-24 21:46:57.809	12.1s	1.9s	277.1%	69.9 MB	653.9 MB	16.5 MB	5.5 MB	1.9	69.9
pyorthoani_16thread/D5_pyorthoani_16thread_trial2/trace.txt	D5_pyorthoani_16thread_trial2	7781	39/d39a97	31227885	pyorthoani (7781)	COMPLETED	0	2024-11-24 21:46:57.829	12.1s	2s	343.6%	78.7 MB	2.2 GB	19.4 MB	6.9 MB	2.0	78.7
pyorthoani_16thread/D5_pyorthoani_16thread_trial2/trace.txt	D5_pyorthoani_16thread_trial2	7786	4d/d02eb5	31227890	pyorthoani (7786)	COMPLETED	0	2024-11-24 21:46:57.949	12s	2.1s	309.9%	66.5 MB	653.5 MB	19.5 MB	7 MB	2.1	66.5
pyorthoani_16thread/D5_pyorthoani_16thread_trial2/trace.txt	D5_pyorthoani_16thread_trial2	7787	35/33e4d5	31227892	pyorthoani (7787)	COMPLETED	0	2024-11-24 21:46:59.894	10s	2s	279.2%	72.3 MB	654.2 MB	18.1 MB	6.3 MB	2.0	72.3
pyorthoani_16thread/D5_pyorthoani_16thread_trial2/trace.txt	D5_pyorthoani_16thread_trial2	7790	98/1e70c8	31227895	pyorthoani (7790)	COMPLETED	0	2024-11-24 21:47:00.206	9.7s	2.5s	415.6%	110 MB	2.3 GB	22.2 MB	8.3 MB	2.5	110.0
pyorthoani_16thread/D5_pyorthoani_16thread_trial2/trace.txt	D5_pyorthoani_16thread_trial2	7771	7a/090d35	31227875	pyorthoani (7771)	COMPLETED	0	2024-11-24 21:46:57.540	17.2s	2.6s	378.2%	110.2 MB	2.4 GB	23.5 MB	8.9 MB	2.6	110.2
pyorthoani_16thread/D5_pyorthoani_16thread_trial2/trace.txt	D5_pyorthoani_16thread_trial2	7773	de/6a6c00	31227877	pyorthoani (7773)	COMPLETED	0	2024-11-24 21:46:57.593	17.2s	2s	285.4%	76.3 MB	2.2 GB	18 MB	6.3 MB	2.0	76.3
pyorthoani_16thread/D5_pyorthoani_16thread_trial2/trace.txt	D5_pyorthoani_16thread_trial2	7774	a9/0d86fe	31227878	pyorthoani (7774)	COMPLETED	0	2024-11-24 21:46:57.612	17.2s	2.2s	295.0%	40.9 MB	604.5 MB	20 MB	7.2 MB	2.2	40.9
pyorthoani_16thread/D5_pyorthoani_16thread_trial2/trace.txt	D5_pyorthoani_16thread_trial2	7775	17/0608ae	31227879	pyorthoani (7775)	COMPLETED	0	2024-11-24 21:46:57.631	17.1s	2.7s	386.7%	93 MB	2.4 GB	25.2 MB	9.6 MB	2.7	93.0
pyorthoani_16thread/D5_pyorthoani_16thread_trial2/trace.txt	D5_pyorthoani_16thread_trial2	7776	cb/562c1f	31227880	pyorthoani (7776)	COMPLETED	0	2024-11-24 21:46:57.652	17.1s	2.3s	281.0%	111.4 MB	3.2 GB	24.2 MB	9.2 MB	2.3	111.4
pyorthoani_16thread/D5_pyorthoani_16thread_trial2/trace.txt	D5_pyorthoani_16thread_trial2	7777	be/c20398	31227881	pyorthoani (7777)	COMPLETED	0	2024-11-24 21:46:57.698	17.1s	2.5s	280.4%	109.7 MB	2.2 GB	22 MB	8.1 MB	2.5	109.7
pyorthoani_16thread/D5_pyorthoani_16thread_trial2/trace.txt	D5_pyorthoani_16thread_trial2	7778	00/f92d0e	31227882	pyorthoani (7778)	COMPLETED	0	2024-11-24 21:46:57.771	17s	2.2s	337.6%	41.2 MB	604.5 MB	22.1 MB	8.2 MB	2.2	41.2
pyorthoani_16thread/D5_pyorthoani_16thread_trial2/trace.txt	D5_pyorthoani_16thread_trial2	7782	0f/8fa5c2	31227886	pyorthoani (7782)	COMPLETED	0	2024-11-24 21:46:57.851	17s	2.6s	337.1%	106 MB	2.2 GB	26.2 MB	10.2 MB	2.6	106.0
pyorthoani_16thread/D5_pyorthoani_16thread_trial2/trace.txt	D5_pyorthoani_16thread_trial2	7783	54/cd305e	31227887	pyorthoani (7783)	COMPLETED	0	2024-11-24 21:46:57.886	16.9s	1.9s	351.4%	79.1 MB	2.2 GB	18.8 MB	6.6 MB	1.9	79.1
pyorthoani_16thread/D5_pyorthoani_16thread_trial2/trace.txt	D5_pyorthoani_16thread_trial2	7784	2e/aa463e	31227888	pyorthoani (7784)	COMPLETED	0	2024-11-24 21:46:57.906	16.9s	2.5s	381.9%	110.3 MB	2.3 GB	21 MB	7.7 MB	2.5	110.3
pyorthoani_16thread/D5_pyorthoani_16thread_trial2/trace.txt	D5_pyorthoani_16thread_trial2	7785	c0/577cba	31227889	pyorthoani (7785)	COMPLETED	0	2024-11-24 21:46:57.930	16.9s	2s	352.8%	79.3 MB	2.2 GB	18.3 MB	6.4 MB	2.0	79.3
pyorthoani_16thread/D5_pyorthoani_16thread_trial2/trace.txt	D5_pyorthoani_16thread_trial2	7806	b0/83206b	31227891	pyorthoani (7806)	COMPLETED	0	2024-11-24 21:46:59.838	15s	1.6s	216.1%	107.5 MB	2.2 GB	15.9 MB	5.3 MB	1.6	107.5
pyorthoani_16thread/D5_pyorthoani_16thread_trial2/trace.txt	D5_pyorthoani_16thread_trial2	7788	80/d8e1d2	31227893	pyorthoani (7788)	COMPLETED	0	2024-11-24 21:46:59.954	14.9s	2.1s	301.0%	78.8 MB	2.2 GB	19 MB	6.7 MB	2.1	78.8
pyorthoani_16thread/D5_pyorthoani_16thread_trial2/trace.txt	D5_pyorthoani_16thread_trial2	7789	00/c34db7	31227894	pyorthoani (7789)	COMPLETED	0	2024-11-24 21:47:00.109	14.8s	2.3s	295.7%	111.1 MB	2.7 GB	20 MB	7.2 MB	2.3	111.1
pyorthoani_16thread/D5_pyorthoani_16thread_trial2/trace.txt	D5_pyorthoani_16thread_trial2	7791	80/86e211	31227896	pyorthoani (7791)	COMPLETED	0	2024-11-24 21:47:04.798	10.1s	1.7s	283.6%	77.3 MB	2.2 GB	15.7 MB	5.2 MB	1.7	77.3
pyorthoani_16thread/D5_pyorthoani_16thread_trial2/trace.txt	D5_pyorthoani_16thread_trial2	7792	4b/967b75	31227897	pyorthoani (7792)	COMPLETED	0	2024-11-24 21:47:04.821	10.1s	2.1s	255.6%	41.2 MB	604.6 MB	22.7 MB	8.4 MB	2.1	41.2
pyorthoani_16thread/D5_pyorthoani_16thread_trial2/trace.txt	D5_pyorthoani_16thread_trial2	7794	19/9ff647	31227898	pyorthoani (7794)	COMPLETED	0	2024-11-24 21:47:04.841	10s	2s	314.5%	41.1 MB	604.6 MB	20.6 MB	7.5 MB	2.0	41.1
pyorthoani_16thread/D5_pyorthoani_16thread_trial2/trace.txt	D5_pyorthoani_16thread_trial2	7793	80/670889	31227899	pyorthoani (7793)	COMPLETED	0	2024-11-24 21:47:04.860	10s	1.6s	241.4%	77.1 MB	2.4 GB	15.9 MB	5.3 MB	1.6	77.1
pyorthoani_16thread/D5_pyorthoani_16thread_trial2/trace.txt	D5_pyorthoani_16thread_trial2	7795	ff/05d9db	31227900	pyorthoani (7795)	COMPLETED	0	2024-11-24 21:47:04.880	10s	1.7s	293.6%	82.9 MB	2.2 GB	17.9 MB	6.2 MB	1.7	82.9
pyorthoani_16thread/D5_pyorthoani_16thread_trial2/trace.txt	D5_pyorthoani_16thread_trial2	7796	21/69d944	31227901	pyorthoani (7796)	COMPLETED	0	2024-11-24 21:47:04.900	10s	2.4s	351.4%	111.7 MB	2.2 GB	26.7 MB	10.4 MB	2.4	111.7
pyorthoani_16thread/D5_pyorthoani_16thread_trial2/trace.txt	D5_pyorthoani_16thread_trial2	7797	82/9bac69	31227902	pyorthoani (7797)	COMPLETED	0	2024-11-24 21:47:04.918	10s	1.8s	270.5%	76.1 MB	2.2 GB	20 MB	7.2 MB	1.8	76.1
pyorthoani_16thread/D5_pyorthoani_16thread_trial2/trace.txt	D5_pyorthoani_16thread_trial2	7798	41/39d6d4	31227903	pyorthoani (7798)	COMPLETED	0	2024-11-24 21:47:04.937	10s	1.8s	275.1%	70.5 MB	654 MB	18.5 MB	6.5 MB	1.8	70.5
pyorthoani_16thread/D5_pyorthoani_16thread_trial2/trace.txt	D5_pyorthoani_16thread_trial2	7799	d3/0ad98a	31227904	pyorthoani (7799)	COMPLETED	0	2024-11-24 21:47:04.957	10s	1.8s	285.4%	70.8 MB	654 MB	17.9 MB	6.2 MB	1.8	70.8
pyorthoani_16thread/D5_pyorthoani_16thread_trial2/trace.txt	D5_pyorthoani_16thread_trial2	7800	36/11125b	31227905	pyorthoani (7800)	COMPLETED	0	2024-11-24 21:47:04.976	10s	2.3s	371.1%	112.7 MB	3.4 GB	25.2 MB	9.7 MB	2.3	112.7
pyorthoani_16thread/D5_pyorthoani_16thread_trial2/trace.txt	D5_pyorthoani_16thread_trial2	7801	3c/96713e	31227906	pyorthoani (7801)	COMPLETED	0	2024-11-24 21:47:04.994	9.9s	2s	326.6%	76.4 MB	2.2 GB	21.5 MB	7.9 MB	2.0	76.4
pyorthoani_16thread/D5_pyorthoani_16thread_trial2/trace.txt	D5_pyorthoani_16thread_trial2	7802	dd/282a2f	31227907	pyorthoani (7802)	COMPLETED	0	2024-11-24 21:47:05.039	9.9s	1.8s	264.3%	60.6 MB	653.4 MB	19.5 MB	6.9 MB	1.8	60.6
pyorthoani_16thread/D5_pyorthoani_16thread_trial2/trace.txt	D5_pyorthoani_16thread_trial2	7803	d4/908c7b	31227908	pyorthoani (7803)	COMPLETED	0	2024-11-24 21:47:05.065	9.9s	2.4s	352.1%	115.3 MB	3.2 GB	25.6 MB	9.9 MB	2.4	115.3
pyorthoani_16thread/D5_pyorthoani_16thread_trial2/trace.txt	D5_pyorthoani_16thread_trial2	7804	fe/ecded1	31227909	pyorthoani (7804)	COMPLETED	0	2024-11-24 21:47:05.085	9.9s	2.2s	338.8%	53.7 MB	653.1 MB	24.9 MB	9.6 MB	2.2	53.7
pyorthoani_16thread/D5_pyorthoani_16thread_trial2/trace.txt	D5_pyorthoani_16thread_trial2	7805	66/027aa1	31227910	pyorthoani (7805)	COMPLETED	0	2024-11-24 21:47:05.105	9.9s	1.6s	236.3%	81.5 MB	2.2 GB	18 MB	6.2 MB	1.6	81.5
pyorthoani_16thread/D5_pyorthoani_16thread_trial2/trace.txt	D5_pyorthoani_16thread_trial2	7807	2d/9a1e1b	31227911	pyorthoani (7807)	COMPLETED	0	2024-11-24 21:47:05.129	9.8s	1.7s	289.5%	84 MB	2.2 GB	16.6 MB	5.6 MB	1.7	84.0
pyorthoani_16thread/D5_pyorthoani_16thread_trial2/trace.txt	D5_pyorthoani_16thread_trial2	7808	dd/358550	31227912	pyorthoani (7808)	COMPLETED	0	2024-11-24 21:47:05.149	9.8s	2.7s	441.6%	114.9 MB	2.4 GB	25.1 MB	10 MB	2.7	114.9
pyorthoani_16thread/D5_pyorthoani_16thread_trial2/trace.txt	D5_pyorthoani_16thread_trial2	7809	39/b04c44	31227913	pyorthoani (7809)	COMPLETED	0	2024-11-24 21:47:05.172	9.8s	2.1s	312.0%	67.6 MB	653.6 MB	23.9 MB	9.1 MB	2.1	67.6
pyorthoani_16thread/D5_pyorthoani_16thread_trial2/trace.txt	D5_pyorthoani_16thread_trial2	7810	4d/794452	31227914	pyorthoani (7810)	COMPLETED	0	2024-11-24 21:47:05.192	9.8s	2s	300.3%	75.6 MB	2.2 GB	23 MB	8.6 MB	2.0	75.6
pyorthoani_16thread/D5_pyorthoani_16thread_trial2/trace.txt	D5_pyorthoani_16thread_trial2	7811	8e/90d27d	31227915	pyorthoani (7811)	COMPLETED	0	2024-11-24 21:47:05.212	9.8s	2s	282.4%	41 MB	604.6 MB	22.5 MB	8.4 MB	2.0	41.0
pyorthoani_16thread/D5_pyorthoani_16thread_trial2/trace.txt	D5_pyorthoani_16thread_trial2	7812	d5/31e5fe	31227916	pyorthoani (7812)	COMPLETED	0	2024-11-24 21:47:05.231	9.8s	1.8s	333.4%	83.3 MB	2.2 GB	19.4 MB	6.9 MB	1.8	83.3
pyorthoani_16thread/D5_pyorthoani_16thread_trial2/trace.txt	D5_pyorthoani_16thread_trial2	7815	e2/cf171e	31227919	pyorthoani (7815)	COMPLETED	0	2024-11-24 21:47:05.329	9.7s	2s	347.8%	79.2 MB	2.2 GB	20.6 MB	7.5 MB	2.0	79.2
pyorthoani_16thread/D5_pyorthoani_16thread_trial2/trace.txt	D5_pyorthoani_16thread_trial2	7813	af/fd0f8f	31227917	pyorthoani (7813)	COMPLETED	0	2024-11-24 21:47:05.283	9.7s	2s	340.7%	79.4 MB	2.2 GB	20.3 MB	7.3 MB	2.0	79.4
pyorthoani_16thread/D5_pyorthoani_16thread_trial2/trace.txt	D5_pyorthoani_16thread_trial2	7816	33/44485e	31227920	pyorthoani (7816)	COMPLETED	0	2024-11-24 21:47:05.351	9.7s	2.3s	303.9%	114 MB	3.2 GB	27.9 MB	11 MB	2.3	114.0
pyorthoani_16thread/D5_pyorthoani_16thread_trial2/trace.txt	D5_pyorthoani_16thread_trial2	7814	28/c8b5c4	31227918	pyorthoani (7814)	COMPLETED	0	2024-11-24 21:47:05.310	9.7s	2.1s	300.0%	41 MB	604.6 MB	23.6 MB	8.9 MB	2.1	41.0
pyorthoani_16thread/D5_pyorthoani_16thread_trial2/trace.txt	D5_pyorthoani_16thread_trial2	7818	00/d7873f	31227922	pyorthoani (7818)	COMPLETED	0	2024-11-24 21:47:05.395	9.6s	1.7s	234.4%	100 MB	2.3 GB	17.3 MB	5.9 MB	1.7	100.0
pyorthoani_16thread/D5_pyorthoani_16thread_trial2/trace.txt	D5_pyorthoani_16thread_trial2	7817	c4/bcac54	31227921	pyorthoani (7817)	COMPLETED	0	2024-11-24 21:47:05.372	9.7s	2s	345.2%	81.4 MB	2.3 GB	21 MB	7.8 MB	2.0	81.4
pyorthoani_16thread/D5_pyorthoani_16thread_trial2/trace.txt	D5_pyorthoani_16thread_trial2	7819	9f/30246b	31227923	pyorthoani (7819)	COMPLETED	0	2024-11-24 21:47:05.427	9.6s	2.5s	341.8%	110.4 MB	2.3 GB	28.2 MB	11 MB	2.5	110.4
pyorthoani_16thread/D5_pyorthoani_16thread_trial2/trace.txt	D5_pyorthoani_16thread_trial2	7820	d1/348daf	31227924	pyorthoani (7820)	COMPLETED	0	2024-11-24 21:47:05.449	9.6s	1.8s	353.6%	94 MB	2.3 GB	18.7 MB	6.6 MB	1.8	94.0
pyorthoani_16thread/D5_pyorthoani_16thread_trial2/trace.txt	D5_pyorthoani_16thread_trial2	7822	60/df4df5	31227925	pyorthoani (7822)	COMPLETED	0	2024-11-24 21:47:05.481	9.6s	2s	288.0%	41.9 MB	604.6 MB	24 MB	9.1 MB	2.0	41.9
pyorthoani_16thread/D5_pyorthoani_16thread_trial2/trace.txt	D5_pyorthoani_16thread_trial2	7824	80/8d7cf4	31227926	pyorthoani (7824)	COMPLETED	0	2024-11-24 21:47:05.499	9.6s	1.8s	288.4%	102.3 MB	2.2 GB	19.8 MB	7.1 MB	1.8	102.3
pyorthoani_16thread/D5_pyorthoani_16thread_trial2/trace.txt	D5_pyorthoani_16thread_trial2	7823	3f/d4ba95	31227927	pyorthoani (7823)	COMPLETED	0	2024-11-24 21:47:05.527	9.5s	2.3s	312.0%	115.5 MB	3.2 GB	26.1 MB	10.2 MB	2.3	115.5
pyorthoani_16thread/D5_pyorthoani_16thread_trial2/trace.txt	D5_pyorthoani_16thread_trial2	7825	a0/f16dc7	31227928	pyorthoani (7825)	COMPLETED	0	2024-11-24 21:47:05.554	9.5s	2.2s	340.4%	53.6 MB	653.1 MB	25.5 MB	9.9 MB	2.2	53.6
pyorthoani_16thread/D5_pyorthoani_16thread_trial2/trace.txt	D5_pyorthoani_16thread_trial2	7828	05/371cb3	31227929	pyorthoani (7828)	COMPLETED	0	2024-11-24 21:47:05.574	9.5s	1.9s	270.2%	71.6 MB	654.2 MB	20.3 MB	7.3 MB	1.9	71.6
pyorthoani_16thread/D5_pyorthoani_16thread_trial2/trace.txt	D5_pyorthoani_16thread_trial2	7827	b4/d0a59d	31227930	pyorthoani (7827)	COMPLETED	0	2024-11-24 21:47:05.595	9.5s	2.2s	348.5%	113.6 MB	3.2 GB	25.5 MB	9.8 MB	2.2	113.6
pyorthoani_16thread/D5_pyorthoani_16thread_trial2/trace.txt	D5_pyorthoani_16thread_trial2	7826	2e/b8f400	31227931	pyorthoani (7826)	COMPLETED	0	2024-11-24 21:47:05.653	9.4s	1.9s	276.2%	41 MB	604.6 MB	21.3 MB	7.7 MB	1.9	41.0
pyorthoani_16thread/D5_pyorthoani_16thread_trial2/trace.txt	D5_pyorthoani_16thread_trial2	7821	b9/f6e72d	31227932	pyorthoani (7821)	COMPLETED	0	2024-11-24 21:47:05.742	9.4s	2.4s	343.5%	110.8 MB	2.3 GB	24.2 MB	9.2 MB	2.4	110.8
pyorthoani_16thread/D5_pyorthoani_16thread_trial2/trace.txt	D5_pyorthoani_16thread_trial2	7829	b4/e31b6e	31227933	pyorthoani (7829)	COMPLETED	0	2024-11-24 21:47:05.801	9.3s	2.5s	334.3%	112 MB	2.2 GB	26 MB	10.1 MB	2.5	112.0
pyorthoani_16thread/D5_pyorthoani_16thread_trial2/trace.txt	D5_pyorthoani_16thread_trial2	7830	ee/88f25e	31227934	pyorthoani (7830)	COMPLETED	0	2024-11-24 21:47:05.881	9.2s	1.8s	266.0%	64.3 MB	653.5 MB	19.5 MB	6.9 MB	1.8	64.3
pyorthoani_16thread/D5_pyorthoani_16thread_trial2/trace.txt	D5_pyorthoani_16thread_trial2	7831	51/f803ca	31227935	pyorthoani (7831)	COMPLETED	0	2024-11-24 21:47:05.946	9.2s	1.9s	303.6%	54.6 MB	653.1 MB	21.1 MB	7.7 MB	1.9	54.6
pyorthoani_16thread/D5_pyorthoani_16thread_trial2/trace.txt	D5_pyorthoani_16thread_trial2	7832	4b/73dc30	31227936	pyorthoani (7832)	COMPLETED	0	2024-11-24 21:47:06.000	9.1s	1.6s	193.2%	69.9 MB	653.9 MB	15.3 MB	5 MB	1.6	69.9
pyorthoani_16thread/D5_pyorthoani_16thread_trial2/trace.txt	D5_pyorthoani_16thread_trial2	7833	05/83d6d7	31227937	pyorthoani (7833)	COMPLETED	0	2024-11-24 21:47:06.069	9.1s	2.8s	350.0%	42.2 MB	604.6 MB	30.2 MB	12 MB	2.8	42.2
pyorthoani_16thread/D5_pyorthoani_16thread_trial2/trace.txt	D5_pyorthoani_16thread_trial2	7834	57/f3c900	31227938	pyorthoani (7834)	COMPLETED	0	2024-11-24 21:47:06.172	9s	2.1s	297.2%	60.3 MB	653.4 MB	18.5 MB	6.5 MB	2.1	60.3
pyorthoani_16thread/D5_pyorthoani_16thread_trial2/trace.txt	D5_pyorthoani_16thread_trial2	7841	4d/6a28d9	31227945	pyorthoani (7841)	COMPLETED	0	2024-11-24 21:47:06.974	8.2s	2.6s	326.9%	111.1 MB	2.3 GB	24.9 MB	9.6 MB	2.6	111.1
pyorthoani_16thread/D5_pyorthoani_16thread_trial2/trace.txt	D5_pyorthoani_16thread_trial2	7842	91/5f50b5	31227946	pyorthoani (7842)	COMPLETED	0	2024-11-24 21:47:07.028	8.1s	1.9s	246.7%	41.1 MB	604.6 MB	21.9 MB	8.1 MB	1.9	41.1
pyorthoani_16thread/D5_pyorthoani_16thread_trial2/trace.txt	D5_pyorthoani_16thread_trial2	7850	89/6a83d5	31227954	pyorthoani (7850)	COMPLETED	0	2024-11-24 21:47:09.938	5.3s	1.6s	247.3%	79.7 MB	2.2 GB	15.4 MB	5 MB	1.6	79.7
pyorthoani_16thread/D5_pyorthoani_16thread_trial2/trace.txt	D5_pyorthoani_16thread_trial2	7862	c1/28b6f0	31227969	pyorthoani (7862)	COMPLETED	0	2024-11-24 21:47:10.318	4.9s	1.9s	286.5%	105.5 MB	2.2 GB	21.9 MB	8.1 MB	1.9	105.5
pyorthoani_16thread/D5_pyorthoani_16thread_trial2/trace.txt	D5_pyorthoani_16thread_trial2	7863	5b/bbbd16	31227970	pyorthoani (7863)	COMPLETED	0	2024-11-24 21:47:10.338	4.9s	1.7s	297.2%	109.6 MB	2.2 GB	18.5 MB	6.5 MB	1.7	109.6
pyorthoani_16thread/D5_pyorthoani_16thread_trial2/trace.txt	D5_pyorthoani_16thread_trial2	7772	83/c54ce6	31227876	pyorthoani (7772)	COMPLETED	0	2024-11-24 21:46:57.571	22.2s	3.4s	445.6%	119.2 MB	3.2 GB	25.5 MB	10.3 MB	3.4	119.2
pyorthoani_16thread/D5_pyorthoani_16thread_trial2/trace.txt	D5_pyorthoani_16thread_trial2	7843	9f/e75b45	31227947	pyorthoani (7843)	COMPLETED	0	2024-11-24 21:47:09.778	10s	2.7s	377.4%	43 MB	604.6 MB	29.7 MB	11.9 MB	2.7	43.0
pyorthoani_16thread/D5_pyorthoani_16thread_trial2/trace.txt	D5_pyorthoani_16thread_trial2	7844	a6/ac21b7	31227948	pyorthoani (7844)	COMPLETED	0	2024-11-24 21:47:09.808	10s	1.8s	307.5%	76.8 MB	2.2 GB	18.7 MB	6.6 MB	1.8	76.8
pyorthoani_16thread/D5_pyorthoani_16thread_trial2/trace.txt	D5_pyorthoani_16thread_trial2	7845	4b/c42394	31227949	pyorthoani (7845)	COMPLETED	0	2024-11-24 21:47:09.833	9.9s	2.3s	306.8%	114.9 MB	3.2 GB	24 MB	9.1 MB	2.3	114.9
pyorthoani_16thread/D5_pyorthoani_16thread_trial2/trace.txt	D5_pyorthoani_16thread_trial2	7846	fe/8994b6	31227950	pyorthoani (7846)	COMPLETED	0	2024-11-24 21:47:09.860	9.9s	2.7s	337.6%	82 MB	2.2 GB	29.9 MB	12 MB	2.7	82.0
pyorthoani_16thread/D5_pyorthoani_16thread_trial2/trace.txt	D5_pyorthoani_16thread_trial2	7848	f3/cb5e9f	31227951	pyorthoani (7848)	COMPLETED	0	2024-11-24 21:47:09.881	9.9s	2.5s	357.1%	110.7 MB	2.3 GB	25.7 MB	9.9 MB	2.5	110.7
pyorthoani_16thread/D5_pyorthoani_16thread_trial2/trace.txt	D5_pyorthoani_16thread_trial2	7849	cf/fe9bac	31227952	pyorthoani (7849)	COMPLETED	0	2024-11-24 21:47:09.900	9.9s	1.8s	276.6%	97.3 MB	2.2 GB	19.6 MB	7 MB	1.8	97.3
pyorthoani_16thread/D5_pyorthoani_16thread_trial2/trace.txt	D5_pyorthoani_16thread_trial2	7847	9d/29d9fd	31227953	pyorthoani (7847)	COMPLETED	0	2024-11-24 21:47:09.920	9.9s	2.4s	349.9%	110.5 MB	2.2 GB	26.5 MB	10.2 MB	2.4	110.5
pyorthoani_16thread/D5_pyorthoani_16thread_trial2/trace.txt	D5_pyorthoani_16thread_trial2	7851	f1/44bcbf	31227955	pyorthoani (7851)	COMPLETED	0	2024-11-24 21:47:09.956	9.8s	1.7s	218.9%	41 MB	604.6 MB	17.1 MB	5.8 MB	1.7	41.0
pyorthoani_16thread/D5_pyorthoani_16thread_trial2/trace.txt	D5_pyorthoani_16thread_trial2	7852	59/05e620	31227956	pyorthoani (7852)	COMPLETED	0	2024-11-24 21:47:09.977	9.8s	2.4s	344.7%	112.3 MB	3.4 GB	27.4 MB	10.8 MB	2.4	112.3
pyorthoani_16thread/D5_pyorthoani_16thread_trial2/trace.txt	D5_pyorthoani_16thread_trial2	7853	e2/45f93f	31227957	pyorthoani (7853)	COMPLETED	0	2024-11-24 21:47:09.996	9.8s	2s	286.1%	71.5 MB	654 MB	23.5 MB	8.8 MB	2.0	71.5
pyorthoani_16thread/D5_pyorthoani_16thread_trial2/trace.txt	D5_pyorthoani_16thread_trial2	7854	0e/4c96a9	31227958	pyorthoani (7854)	COMPLETED	0	2024-11-24 21:47:10.052	9.8s	1.7s	255.5%	81.3 MB	2.2 GB	17.5 MB	6 MB	1.7	81.3
pyorthoani_16thread/D5_pyorthoani_16thread_trial2/trace.txt	D5_pyorthoani_16thread_trial2	7855	59/ac7bed	31227959	pyorthoani (7855)	COMPLETED	0	2024-11-24 21:47:10.081	9.7s	1.8s	297.5%	85.6 MB	2.3 GB	20.4 MB	7.4 MB	1.8	85.6
pyorthoani_16thread/D5_pyorthoani_16thread_trial2/trace.txt	D5_pyorthoani_16thread_trial2	7856	34/61e2a2	31227960	pyorthoani (7856)	COMPLETED	0	2024-11-24 21:47:10.123	9.7s	1.7s	263.5%	95 MB	2.2 GB	18.9 MB	6.7 MB	1.7	95.0
pyorthoani_16thread/D5_pyorthoani_16thread_trial2/trace.txt	D5_pyorthoani_16thread_trial2	7857	f8/a5360e	31227961	pyorthoani (7857)	COMPLETED	0	2024-11-24 21:47:10.147	9.7s	1.8s	288.8%	94.5 MB	2.3 GB	19.7 MB	7.1 MB	1.8	94.5
pyorthoani_16thread/D5_pyorthoani_16thread_trial2/trace.txt	D5_pyorthoani_16thread_trial2	7859	85/006d22	31227963	pyorthoani (7859)	COMPLETED	0	2024-11-24 21:47:10.189	9.6s	1.7s	252.2%	69 MB	653.8 MB	17.5 MB	6 MB	1.7	69.0
pyorthoani_16thread/D5_pyorthoani_16thread_trial2/trace.txt	D5_pyorthoani_16thread_trial2	7878	ba/2ccb14	31227964	pyorthoani (7878)	COMPLETED	0	2024-11-24 21:47:10.210	9.6s	2.1s	302.6%	43.3 MB	604.6 MB	24 MB	9.2 MB	2.1	43.3
pyorthoani_16thread/D5_pyorthoani_16thread_trial2/trace.txt	D5_pyorthoani_16thread_trial2	7858	98/e4ec61	31227962	pyorthoani (7858)	COMPLETED	0	2024-11-24 21:47:10.168	9.7s	2.4s	307.9%	114 MB	2.3 GB	28.4 MB	11.2 MB	2.4	114.0
pyorthoani_16thread/D5_pyorthoani_16thread_trial2/trace.txt	D5_pyorthoani_16thread_trial2	7879	06/988a9e	31227965	pyorthoani (7879)	COMPLETED	0	2024-11-24 21:47:10.230	9.6s	2.2s	353.5%	112.7 MB	3.2 GB	24.7 MB	9.4 MB	2.2	112.7
pyorthoani_16thread/D5_pyorthoani_16thread_trial2/trace.txt	D5_pyorthoani_16thread_trial2	7860	58/12536f	31227966	pyorthoani (7860)	COMPLETED	0	2024-11-24 21:47:10.252	9.6s	1.9s	290.7%	74.7 MB	2.2 GB	21.8 MB	8.1 MB	1.9	74.7
pyorthoani_16thread/D5_pyorthoani_16thread_trial2/trace.txt	D5_pyorthoani_16thread_trial2	7861	a7/5ec2a2	31227967	pyorthoani (7861)	COMPLETED	0	2024-11-24 21:47:10.275	9.6s	1.9s	312.1%	41.2 MB	604.6 MB	19 MB	6.8 MB	1.9	41.2
pyorthoani_16thread/D5_pyorthoani_16thread_trial2/trace.txt	D5_pyorthoani_16thread_trial2	7883	ce/c0218d	31227968	pyorthoani (7883)	COMPLETED	0	2024-11-24 21:47:10.295	9.6s	2.1s	302.3%	62.2 MB	653.5 MB	23.2 MB	8.7 MB	2.1	62.2
pyorthoani_16thread/D5_pyorthoani_16thread_trial2/trace.txt	D5_pyorthoani_16thread_trial2	7864	97/3685d3	31227971	pyorthoani (7864)	COMPLETED	0	2024-11-24 21:47:10.358	9.5s	2.2s	304.5%	68.6 MB	653.8 MB	24.3 MB	9.3 MB	2.2	68.6
pyorthoani_16thread/D5_pyorthoani_16thread_trial2/trace.txt	D5_pyorthoani_16thread_trial2	7887	b1/a5eea3	31227972	pyorthoani (7887)	COMPLETED	0	2024-11-24 21:47:10.386	9.5s	2.8s	401.0%	114.6 MB	2.3 GB	24.8 MB	9.8 MB	2.8	114.6
pyorthoani_16thread/D5_pyorthoani_16thread_trial2/trace.txt	D5_pyorthoani_16thread_trial2	7867	ee/893e75	31227974	pyorthoani (7867)	COMPLETED	0	2024-11-24 21:47:10.427	9.5s	1.6s	245.0%	108.6 MB	2.2 GB	19 MB	6.7 MB	1.6	108.6
pyorthoani_16thread/D5_pyorthoani_16thread_trial2/trace.txt	D5_pyorthoani_16thread_trial2	7868	3c/af053b	31227976	pyorthoani (7868)	COMPLETED	0	2024-11-24 21:47:10.469	9.4s	2s	366.7%	79.2 MB	2.3 GB	18.9 MB	6.7 MB	2.0	79.2
pyorthoani_16thread/D5_pyorthoani_16thread_trial2/trace.txt	D5_pyorthoani_16thread_trial2	7865	f2/3e40d8	31227973	pyorthoani (7865)	COMPLETED	0	2024-11-24 21:47:10.407	9.5s	1.5s	232.3%	108.8 MB	2.3 GB	17 MB	5.8 MB	1.5	108.8
pyorthoani_16thread/D5_pyorthoani_16thread_trial2/trace.txt	D5_pyorthoani_16thread_trial2	7866	e1/d34fc2	31227975	pyorthoani (7866)	COMPLETED	0	2024-11-24 21:47:10.448	9.4s	1.7s	262.8%	104.6 MB	2.2 GB	18.9 MB	6.7 MB	1.7	104.6
pyorthoani_16thread/D5_pyorthoani_16thread_trial2/trace.txt	D5_pyorthoani_16thread_trial2	7893	76/9aded6	31227978	pyorthoani (7893)	COMPLETED	0	2024-11-24 21:47:10.508	9.4s	2s	307.0%	83.4 MB	2.2 GB	16.8 MB	5.7 MB	2.0	83.4
pyorthoani_16thread/D5_pyorthoani_16thread_trial2/trace.txt	D5_pyorthoani_16thread_trial2	7870	86/1978ab	31227979	pyorthoani (7870)	COMPLETED	0	2024-11-24 21:47:10.528	9.4s	1.9s	312.7%	69.1 MB	653.9 MB	18.3 MB	6.4 MB	1.9	69.1
pyorthoani_16thread/D5_pyorthoani_16thread_trial2/trace.txt	D5_pyorthoani_16thread_trial2	7835	f2/7bfffc	31227939	pyorthoani (7835)	COMPLETED	0	2024-11-24 21:47:06.253	18.5s	2.4s	311.6%	110 MB	2.3 GB	20.9 MB	7.7 MB	2.4	110.0
pyorthoani_16thread/D5_pyorthoani_16thread_trial2/trace.txt	D5_pyorthoani_16thread_trial2	7836	0f/152685	31227940	pyorthoani (7836)	COMPLETED	0	2024-11-24 21:47:06.294	18.5s	2.1s	318.7%	41.1 MB	604.5 MB	21.1 MB	7.7 MB	2.1	41.1
pyorthoani_16thread/D5_pyorthoani_16thread_trial2/trace.txt	D5_pyorthoani_16thread_trial2	7837	47/b5674f	31227941	pyorthoani (7837)	COMPLETED	0	2024-11-24 21:47:06.402	18.4s	1.9s	344.4%	77.8 MB	2.2 GB	17.4 MB	6 MB	1.9	77.8
pyorthoani_16thread/D5_pyorthoani_16thread_trial2/trace.txt	D5_pyorthoani_16thread_trial2	7838	40/930ad5	31227942	pyorthoani (7838)	COMPLETED	0	2024-11-24 21:47:06.528	18.2s	1.9s	304.9%	80.9 MB	2.3 GB	17.5 MB	6 MB	1.9	80.9
pyorthoani_16thread/D5_pyorthoani_16thread_trial2/trace.txt	D5_pyorthoani_16thread_trial2	7839	4a/fa145a	31227943	pyorthoani (7839)	COMPLETED	0	2024-11-24 21:47:06.654	18.1s	2.2s	353.1%	69.9 MB	653.8 MB	23.7 MB	9 MB	2.2	69.9
pyorthoani_16thread/D5_pyorthoani_16thread_trial2/trace.txt	D5_pyorthoani_16thread_trial2	7840	19/8819af	31227944	pyorthoani (7840)	COMPLETED	0	2024-11-24 21:47:06.846	17.9s	3s	392.1%	112.6 MB	3.2 GB	27.4 MB	10.7 MB	3.0	112.6
pyorthoani_16thread/D5_pyorthoani_16thread_trial2/trace.txt	D5_pyorthoani_16thread_trial2	7869	30/e2ca2b	31227977	pyorthoani (7869)	COMPLETED	0	2024-11-24 21:47:10.488	14.3s	1.9s	302.0%	80 MB	2.2 GB	17.5 MB	6 MB	1.9	80.0
pyorthoani_16thread/D5_pyorthoani_16thread_trial2/trace.txt	D5_pyorthoani_16thread_trial2	7871	c4/280c55	31227980	pyorthoani (7871)	COMPLETED	0	2024-11-24 21:47:10.547	14.2s	2.4s	350.1%	114.8 MB	3.1 GB	23.2 MB	8.7 MB	2.4	114.8
pyorthoani_16thread/D5_pyorthoani_16thread_trial2/trace.txt	D5_pyorthoani_16thread_trial2	7895	22/1851b8	31227981	pyorthoani (7895)	COMPLETED	0	2024-11-24 21:47:14.785	10s	2.1s	318.6%	46.9 MB	607.3 MB	24.8 MB	9.5 MB	2.1	46.9
pyorthoani_16thread/D5_pyorthoani_16thread_trial2/trace.txt	D5_pyorthoani_16thread_trial2	7874	5c/fcfc32	31227984	pyorthoani (7874)	COMPLETED	0	2024-11-24 21:47:14.847	10s	1.9s	300.5%	54.6 MB	653.1 MB	19.6 MB	7 MB	1.9	54.6
pyorthoani_16thread/D5_pyorthoani_16thread_trial2/trace.txt	D5_pyorthoani_16thread_trial2	7875	11/8c60d1	31227985	pyorthoani (7875)	COMPLETED	0	2024-11-24 21:47:14.868	9.9s	1.9s	346.6%	93.9 MB	2.2 GB	19.5 MB	7 MB	1.9	93.9
pyorthoani_16thread/D5_pyorthoani_16thread_trial2/trace.txt	D5_pyorthoani_16thread_trial2	7873	8c/96463d	31227983	pyorthoani (7873)	COMPLETED	0	2024-11-24 21:47:14.828	10s	1.9s	319.0%	76.6 MB	2.2 GB	20.4 MB	7.4 MB	1.9	76.6
pyorthoani_16thread/D5_pyorthoani_16thread_trial2/trace.txt	D5_pyorthoani_16thread_trial2	7872	49/6c59c3	31227982	pyorthoani (7872)	COMPLETED	0	2024-11-24 21:47:14.806	10s	1.6s	232.8%	79 MB	2.2 GB	17 MB	5.8 MB	1.6	79.0
pyorthoani_16thread/D5_pyorthoani_16thread_trial2/trace.txt	D5_pyorthoani_16thread_trial2	7876	c0/cceca5	31227986	pyorthoani (7876)	COMPLETED	0	2024-11-24 21:47:14.888	9.9s	1.8s	315.9%	69.1 MB	653.8 MB	18 MB	6.3 MB	1.8	69.1
pyorthoani_16thread/D5_pyorthoani_16thread_trial2/trace.txt	D5_pyorthoani_16thread_trial2	7877	b6/449f86	31227987	pyorthoani (7877)	COMPLETED	0	2024-11-24 21:47:14.907	9.9s	1.9s	294.8%	54.6 MB	653.1 MB	20 MB	7.3 MB	1.9	54.6
pyorthoani_16thread/D5_pyorthoani_16thread_trial2/trace.txt	D5_pyorthoani_16thread_trial2	7880	94/5bee27	31227988	pyorthoani (7880)	COMPLETED	0	2024-11-24 21:47:14.926	9.9s	2.1s	320.3%	60.4 MB	653.4 MB	23.4 MB	8.8 MB	2.1	60.4
pyorthoani_16thread/D5_pyorthoani_16thread_trial2/trace.txt	D5_pyorthoani_16thread_trial2	7881	98/342f5b	31227989	pyorthoani (7881)	COMPLETED	0	2024-11-24 21:47:14.943	9.9s	2.2s	310.0%	67.6 MB	1.6 GB	25.5 MB	9.7 MB	2.2	67.6
pyorthoani_16thread/D5_pyorthoani_16thread_trial2/trace.txt	D5_pyorthoani_16thread_trial2	7882	a8/52aa99	31227990	pyorthoani (7882)	COMPLETED	0	2024-11-24 21:47:14.967	9.9s	1.9s	286.4%	77.4 MB	2.2 GB	22.1 MB	8.1 MB	1.9	77.4
pyorthoani_16thread/D5_pyorthoani_16thread_trial2/trace.txt	D5_pyorthoani_16thread_trial2	7884	e0/b32c1f	31227991	pyorthoani (7884)	COMPLETED	0	2024-11-24 21:47:14.996	9.8s	2.3s	316.9%	115.2 MB	3.2 GB	25.4 MB	9.8 MB	2.3	115.2
pyorthoani_16thread/D5_pyorthoani_16thread_trial2/trace.txt	D5_pyorthoani_16thread_trial2	7886	6d/9f692c	31227993	pyorthoani (7886)	COMPLETED	0	2024-11-24 21:47:15.062	9.8s	1.8s	249.7%	64.2 MB	653.5 MB	21.3 MB	7.8 MB	1.8	64.2
pyorthoani_16thread/D5_pyorthoani_16thread_trial2/trace.txt	D5_pyorthoani_16thread_trial2	7885	59/1d310f	31227992	pyorthoani (7885)	COMPLETED	0	2024-11-24 21:47:15.034	9.8s	1.8s	273.5%	77.2 MB	2.3 GB	18.5 MB	6.4 MB	1.8	77.2
pyorthoani_16thread/D5_pyorthoani_16thread_trial2/trace.txt	D5_pyorthoani_16thread_trial2	7888	2c/fcd110	31227994	pyorthoani (7888)	COMPLETED	0	2024-11-24 21:47:15.084	9.8s	1.7s	265.7%	103.8 MB	2.2 GB	18.8 MB	6.6 MB	1.7	103.8
pyorthoani_16thread/D5_pyorthoani_16thread_trial2/trace.txt	D5_pyorthoani_16thread_trial2	7889	ab/6ed26a	31227995	pyorthoani (7889)	COMPLETED	0	2024-11-24 21:47:15.104	9.8s	1.5s	223.0%	41.3 MB	604.6 MB	15.5 MB	5.1 MB	1.5	41.3
pyorthoani_16thread/D5_pyorthoani_16thread_trial2/trace.txt	D5_pyorthoani_16thread_trial2	7890	40/4a8609	31227996	pyorthoani (7890)	COMPLETED	0	2024-11-24 21:47:15.123	9.7s	1.8s	265.8%	83.6 MB	2.2 GB	20.1 MB	7.2 MB	1.8	83.6
pyorthoani_16thread/D5_pyorthoani_16thread_trial2/trace.txt	D5_pyorthoani_16thread_trial2	7891	c3/74b539	31227997	pyorthoani (7891)	COMPLETED	0	2024-11-24 21:47:15.142	9.7s	1.6s	285.9%	109.6 MB	2.2 GB	18 MB	6.2 MB	1.6	109.6
pyorthoani_16thread/D5_pyorthoani_16thread_trial2/trace.txt	D5_pyorthoani_16thread_trial2	7892	f7/9a09e6	31227998	pyorthoani (7892)	COMPLETED	0	2024-11-24 21:47:15.161	9.7s	2.2s	349.1%	41.1 MB	604.6 MB	22.8 MB	8.5 MB	2.2	41.1
pyorthoani_16thread/D5_pyorthoani_16thread_trial2/trace.txt	D5_pyorthoani_16thread_trial2	7894	c9/4dcca7	31227999	pyorthoani (7894)	COMPLETED	0	2024-11-24 21:47:15.179	9.7s	1.8s	304.0%	83.1 MB	2.2 GB	18.5 MB	6.5 MB	1.8	83.1
pyorthoani_16thread/D5_pyorthoani_16thread_trial2/trace.txt	D5_pyorthoani_16thread_trial2	7896	a6/0b8322	31228000	pyorthoani (7896)	COMPLETED	0	2024-11-24 21:47:15.198	9.7s	2.6s	408.1%	112.2 MB	2.3 GB	27.5 MB	10.7 MB	2.6	112.2
pyorthoani_16thread/D5_pyorthoani_16thread_trial2/trace.txt	D5_pyorthoani_16thread_trial2	7897	c1/e9e533	31228001	pyorthoani (7897)	COMPLETED	0	2024-11-24 21:47:15.216	9.7s	2s	341.0%	77.3 MB	2.2 GB	20.6 MB	7.5 MB	2.0	77.3
pyorthoani_16thread/D5_pyorthoani_16thread_trial2/trace.txt	D5_pyorthoani_16thread_trial2	7898	90/f5a565	31228002	pyorthoani (7898)	COMPLETED	0	2024-11-24 21:47:15.237	9.7s	2.7s	316.9%	111.1 MB	3.2 GB	30.4 MB	12.1 MB	2.7	111.1
pyorthoani_16thread/D5_pyorthoani_16thread_trial2/trace.txt	D5_pyorthoani_16thread_trial2	7899	34/abc3e1	31228003	pyorthoani (7899)	COMPLETED	0	2024-11-24 21:47:15.272	9.6s	1.7s	248.3%	72.1 MB	654.2 MB	18 MB	6.2 MB	1.7	72.1
pyorthoani_16thread/D5_pyorthoani_16thread_trial2/trace.txt	D5_pyorthoani_16thread_trial2	7901	2d/241abb	31228004	pyorthoani (7901)	COMPLETED	0	2024-11-24 21:47:15.293	9.6s	1.6s	256.9%	108.3 MB	2.3 GB	17.3 MB	5.9 MB	1.6	108.3
pyorthoani_16thread/D5_pyorthoani_16thread_trial2/trace.txt	D5_pyorthoani_16thread_trial2	7900	35/aeaca3	31228005	pyorthoani (7900)	COMPLETED	0	2024-11-24 21:47:15.323	9.6s	1.8s	267.4%	102.2 MB	2.2 GB	19.7 MB	7 MB	1.8	102.2
pyorthoani_16thread/D2_pyorthoani_16thread_trial1/trace.txt	D2_pyorthoani_16thread_trial1	16	c3/ed3225	31196038	pyorthoani (16)	COMPLETED	0	2024-11-24 19:58:27.645	14.2s	6.3s	633.9%	146.6 MB	3.3 GB	40 MB	17.6 MB	6.3	146.6
pyorthoani_16thread/D2_pyorthoani_16thread_trial1/trace.txt	D2_pyorthoani_16thread_trial1	5	93/926a26	31196039	pyorthoani (5)	COMPLETED	0	2024-11-24 19:58:27.674	14.1s	6.4s	613.2%	147.8 MB	3.4 GB	39.1 MB	17.3 MB	6.4	147.8
pyorthoani_16thread/D2_pyorthoani_16thread_trial1/trace.txt	D2_pyorthoani_16thread_trial1	25	c4/d29884	31196034	pyorthoani (25)	COMPLETED	0	2024-11-24 19:58:27.533	14.2s	7.1s	660.9%	147.8 MB	3.3 GB	43.8 MB	19.5 MB	7.1	147.8
pyorthoani_16thread/D2_pyorthoani_16thread_trial1/trace.txt	D2_pyorthoani_16thread_trial1	8	e1/f01867	31196041	pyorthoani (8)	COMPLETED	0	2024-11-24 19:58:27.732	14.1s	6.6s	620.2%	147.7 MB	3.3 GB	39.9 MB	17.7 MB	6.6	147.7
pyorthoani_16thread/D2_pyorthoani_16thread_trial1/trace.txt	D2_pyorthoani_16thread_trial1	6	cb/f7e876	31196036	pyorthoani (6)	COMPLETED	0	2024-11-24 19:58:27.590	14.2s	6.5s	672.6%	147.8 MB	3.2 GB	42 MB	18.6 MB	6.5	147.8
pyorthoani_16thread/D2_pyorthoani_16thread_trial1/trace.txt	D2_pyorthoani_16thread_trial1	22	93/f5c2e0	31196040	pyorthoani (22)	COMPLETED	0	2024-11-24 19:58:27.706	14.1s	6.5s	624.3%	148.3 MB	3.3 GB	40.2 MB	17.8 MB	6.5	148.3
pyorthoani_16thread/D2_pyorthoani_16thread_trial1/trace.txt	D2_pyorthoani_16thread_trial1	14	68/b83384	31196032	pyorthoani (14)	COMPLETED	0	2024-11-24 19:58:27.439	14.3s	6.4s	637.0%	148.4 MB	3.3 GB	40 MB	17.8 MB	6.4	148.4
pyorthoani_16thread/D2_pyorthoani_16thread_trial1/trace.txt	D2_pyorthoani_16thread_trial1	10	c8/0af258	31196037	pyorthoani (10)	COMPLETED	0	2024-11-24 19:58:27.617	14.2s	6.3s	646.3%	147 MB	3.3 GB	40.6 MB	17.9 MB	6.3	147.0
pyorthoani_16thread/D2_pyorthoani_16thread_trial1/trace.txt	D2_pyorthoani_16thread_trial1	26	26/02cc7b	31196035	pyorthoani (26)	COMPLETED	0	2024-11-24 19:58:27.559	14.2s	6.2s	636.4%	147 MB	3.3 GB	39.2 MB	17.3 MB	6.2	147.0
pyorthoani_16thread/D2_pyorthoani_16thread_trial1/trace.txt	D2_pyorthoani_16thread_trial1	17	e6/a565dc	31196033	pyorthoani (17)	COMPLETED	0	2024-11-24 19:58:27.484	14.3s	6.3s	638.1%	148.3 MB	3.2 GB	39.7 MB	17.6 MB	6.3	148.3
pyorthoani_16thread/D2_pyorthoani_16thread_trial1/trace.txt	D2_pyorthoani_16thread_trial1	19	9c/e0c972	31196046	pyorthoani (19)	COMPLETED	0	2024-11-24 19:58:27.887	14s	6.1s	626.9%	146.4 MB	3.3 GB	39.8 MB	17.5 MB	6.1	146.4
pyorthoani_16thread/D2_pyorthoani_16thread_trial1/trace.txt	D2_pyorthoani_16thread_trial1	12	dd/3fd35b	31196047	pyorthoani (12)	COMPLETED	0	2024-11-24 19:58:27.912	13.9s	6.4s	660.8%	147.6 MB	3.3 GB	41.6 MB	18.4 MB	6.4	147.6
pyorthoani_16thread/D2_pyorthoani_16thread_trial1/trace.txt	D2_pyorthoani_16thread_trial1	1	e0/8328ef	31196042	pyorthoani (1)	COMPLETED	0	2024-11-24 19:58:27.760	14.1s	7s	662.2%	146.5 MB	3.3 GB	43 MB	19.1 MB	7.0	146.5
pyorthoani_16thread/D2_pyorthoani_16thread_trial1/trace.txt	D2_pyorthoani_16thread_trial1	4	55/73e549	31196048	pyorthoani (4)	COMPLETED	0	2024-11-24 19:58:27.935	13.9s	5.4s	636.9%	146.2 MB	3.3 GB	37.6 MB	16.4 MB	5.4	146.2
pyorthoani_16thread/D2_pyorthoani_16thread_trial1/trace.txt	D2_pyorthoani_16thread_trial1	3	e4/3d37b9	31196044	pyorthoani (3)	COMPLETED	0	2024-11-24 19:58:27.835	14s	6.9s	649.7%	148.1 MB	3.3 GB	41.7 MB	18.5 MB	6.9	148.1
pyorthoani_16thread/D2_pyorthoani_16thread_trial1/trace.txt	D2_pyorthoani_16thread_trial1	18	aa/4e5f3c	31196043	pyorthoani (18)	COMPLETED	0	2024-11-24 19:58:27.789	14s	6.5s	655.2%	147.2 MB	3.3 GB	41.2 MB	18.3 MB	6.5	147.2
pyorthoani_16thread/D2_pyorthoani_16thread_trial1/trace.txt	D2_pyorthoani_16thread_trial1	9	59/99c852	31196045	pyorthoani (9)	COMPLETED	0	2024-11-24 19:58:27.864	14s	6.9s	602.1%	147.9 MB	3.3 GB	40 MB	17.8 MB	6.9	147.9
pyorthoani_16thread/D2_pyorthoani_16thread_trial1/trace.txt	D2_pyorthoani_16thread_trial1	27	6e/81689a	31196050	pyorthoani (27)	COMPLETED	0	2024-11-24 19:58:27.983	13.9s	6.2s	636.4%	148 MB	3.3 GB	39.3 MB	17.3 MB	6.2	148.0
pyorthoani_16thread/D2_pyorthoani_16thread_trial1/trace.txt	D2_pyorthoani_16thread_trial1	24	65/faa57a	31196051	pyorthoani (24)	COMPLETED	0	2024-11-24 19:58:28.005	13.9s	5.8s	648.8%	146.1 MB	3.3 GB	38.9 MB	17.1 MB	5.8	146.1
pyorthoani_16thread/D2_pyorthoani_16thread_trial1/trace.txt	D2_pyorthoani_16thread_trial1	28	b7/7e2cdb	31196052	pyorthoani (28)	COMPLETED	0	2024-11-24 19:58:28.032	13.9s	6.4s	656.9%	146.8 MB	3.3 GB	41.9 MB	18.6 MB	6.4	146.8
pyorthoani_16thread/D2_pyorthoani_16thread_trial1/trace.txt	D2_pyorthoani_16thread_trial1	11	17/94fedd	31196049	pyorthoani (11)	COMPLETED	0	2024-11-24 19:58:27.959	13.9s	6.4s	643.2%	148.5 MB	3.3 GB	40.4 MB	17.9 MB	6.4	148.5
pyorthoani_16thread/D2_pyorthoani_16thread_trial1/trace.txt	D2_pyorthoani_16thread_trial1	21	35/7caaab	31196053	pyorthoani (21)	COMPLETED	0	2024-11-24 19:58:28.056	13.8s	8.2s	636.2%	144.1 MB	3.3 GB	52.7 MB	23.8 MB	8.2	144.1
pyorthoani_16thread/D2_pyorthoani_16thread_trial1/trace.txt	D2_pyorthoani_16thread_trial1	20	b2/b483b4	31196054	pyorthoani (20)	COMPLETED	0	2024-11-24 19:58:28.079	13.8s	6.3s	637.7%	147.7 MB	3.3 GB	40.4 MB	17.9 MB	6.3	147.7
pyorthoani_16thread/D2_pyorthoani_16thread_trial1/trace.txt	D2_pyorthoani_16thread_trial1	15	bd/2d8055	31196055	pyorthoani (15)	COMPLETED	0	2024-11-24 19:58:28.103	13.8s	6.3s	632.3%	148 MB	3.4 GB	39.4 MB	17.4 MB	6.3	148.0
pyorthoani_16thread/D2_pyorthoani_16thread_trial1/trace.txt	D2_pyorthoani_16thread_trial1	2	81/537bec	31196056	pyorthoani (2)	COMPLETED	0	2024-11-24 19:58:28.125	13.8s	6.6s	606.1%	147.6 MB	3.2 GB	40 MB	17.7 MB	6.6	147.6
pyorthoani_16thread/D2_pyorthoani_16thread_trial1/trace.txt	D2_pyorthoani_16thread_trial1	7	5c/8b0672	31196057	pyorthoani (7)	COMPLETED	0	2024-11-24 19:58:28.147	13.8s	6.4s	657.7%	148 MB	3.3 GB	41.5 MB	18.4 MB	6.4	148.0
pyorthoani_16thread/D2_pyorthoani_16thread_trial1/trace.txt	D2_pyorthoani_16thread_trial1	13	b0/8fbc12	31196058	pyorthoani (13)	COMPLETED	0	2024-11-24 19:58:28.170	13.8s	6.3s	679.7%	146.6 MB	3.3 GB	41.7 MB	18.5 MB	6.3	146.6
pyorthoani_16thread/D2_pyorthoani_16thread_trial1/trace.txt	D2_pyorthoani_16thread_trial1	30	c8/bac714	31196059	pyorthoani (30)	COMPLETED	0	2024-11-24 19:58:28.193	13.7s	7s	612.7%	149.5 MB	3.3 GB	41.2 MB	18.2 MB	7.0	149.5
pyorthoani_16thread/D2_pyorthoani_16thread_trial1/trace.txt	D2_pyorthoani_16thread_trial1	31	e4/bc295f	31196060	pyorthoani (31)	COMPLETED	0	2024-11-24 19:58:28.217	13.7s	6.8s	596.9%	147 MB	3.2 GB	39.8 MB	17.7 MB	6.8	147.0
pyorthoani_16thread/D2_pyorthoani_16thread_trial1/trace.txt	D2_pyorthoani_16thread_trial1	23	d0/76f195	31196061	pyorthoani (23)	COMPLETED	0	2024-11-24 19:58:28.252	13.7s	6.6s	601.8%	148 MB	3.3 GB	39.5 MB	17.4 MB	6.6	148.0
pyorthoani_16thread/D2_pyorthoani_16thread_trial1/trace.txt	D2_pyorthoani_16thread_trial1	37	c4/3369ec	31196062	pyorthoani (37)	COMPLETED	0	2024-11-24 19:58:28.274	13.7s	7.1s	616.0%	148.6 MB	3.3 GB	41.7 MB	18.5 MB	7.1	148.6
pyorthoani_16thread/D2_pyorthoani_16thread_trial1/trace.txt	D2_pyorthoani_16thread_trial1	29	dc/88853d	31196063	pyorthoani (29)	COMPLETED	0	2024-11-24 19:58:28.296	13.7s	6.7s	665.1%	147.2 MB	3.3 GB	43 MB	18.9 MB	6.7	147.2
pyorthoani_16thread/D2_pyorthoani_16thread_trial1/trace.txt	D2_pyorthoani_16thread_trial1	32	12/efaf8a	31196064	pyorthoani (32)	COMPLETED	0	2024-11-24 19:58:28.318	13.6s	6.2s	642.0%	146.3 MB	3.3 GB	40 MB	17.6 MB	6.2	146.3
pyorthoani_16thread/D2_pyorthoani_16thread_trial1/trace.txt	D2_pyorthoani_16thread_trial1	34	09/fe776d	31196065	pyorthoani (34)	COMPLETED	0	2024-11-24 19:58:28.339	13.6s	6.3s	637.0%	146.3 MB	3.3 GB	40.4 MB	17.8 MB	6.3	146.3
pyorthoani_16thread/D2_pyorthoani_16thread_trial1/trace.txt	D2_pyorthoani_16thread_trial1	35	5b/e6844e	31196066	pyorthoani (35)	COMPLETED	0	2024-11-24 19:58:28.366	13.6s	6.2s	637.6%	147.3 MB	3.3 GB	39.8 MB	17.6 MB	6.2	147.3
pyorthoani_16thread/D2_pyorthoani_16thread_trial1/trace.txt	D2_pyorthoani_16thread_trial1	43	e0/c291c7	31196067	pyorthoani (43)	COMPLETED	0	2024-11-24 19:58:28.390	13.6s	5.9s	645.0%	146.4 MB	3.3 GB	39.4 MB	17.3 MB	5.9	146.4
pyorthoani_16thread/D2_pyorthoani_16thread_trial1/trace.txt	D2_pyorthoani_16thread_trial1	33	d2/8d0d79	31196068	pyorthoani (33)	COMPLETED	0	2024-11-24 19:58:28.413	13.6s	6.4s	619.9%	147.6 MB	3.4 GB	39.6 MB	17.5 MB	6.4	147.6
pyorthoani_16thread/D2_pyorthoani_16thread_trial1/trace.txt	D2_pyorthoani_16thread_trial1	48	aa/f2fa20	31196069	pyorthoani (48)	COMPLETED	0	2024-11-24 19:58:28.436	13.6s	6.8s	671.6%	146.8 MB	3.2 GB	43.4 MB	19.3 MB	6.8	146.8
pyorthoani_16thread/D2_pyorthoani_16thread_trial1/trace.txt	D2_pyorthoani_16thread_trial1	42	0d/bc7823	31196070	pyorthoani (42)	COMPLETED	0	2024-11-24 19:58:28.459	13.5s	6.4s	629.3%	149.5 MB	3.3 GB	40.5 MB	17.9 MB	6.4	149.5
pyorthoani_16thread/D2_pyorthoani_16thread_trial1/trace.txt	D2_pyorthoani_16thread_trial1	36	14/8ad18c	31196071	pyorthoani (36)	COMPLETED	0	2024-11-24 19:58:28.482	13.5s	6.3s	621.8%	146.7 MB	3.2 GB	39.9 MB	17.6 MB	6.3	146.7
pyorthoani_16thread/D2_pyorthoani_16thread_trial1/trace.txt	D2_pyorthoani_16thread_trial1	39	4c/b81812	31196072	pyorthoani (39)	COMPLETED	0	2024-11-24 19:58:28.504	13.5s	6.6s	664.1%	151.4 MB	3.3 GB	42.1 MB	18.7 MB	6.6	151.4
pyorthoani_16thread/D2_pyorthoani_16thread_trial1/trace.txt	D2_pyorthoani_16thread_trial1	38	7f/5782b7	31196073	pyorthoani (38)	COMPLETED	0	2024-11-24 19:58:28.526	13.5s	6.2s	632.3%	147.2 MB	3.2 GB	40.4 MB	17.8 MB	6.2	147.2
pyorthoani_16thread/D2_pyorthoani_16thread_trial1/trace.txt	D2_pyorthoani_16thread_trial1	58	17/98cb5b	31196074	pyorthoani (58)	COMPLETED	0	2024-11-24 19:58:28.549	13.5s	6.3s	636.3%	147.8 MB	3.3 GB	39.6 MB	17.5 MB	6.3	147.8
pyorthoani_16thread/D2_pyorthoani_16thread_trial1/trace.txt	D2_pyorthoani_16thread_trial1	54	0d/d2bff9	31196076	pyorthoani (54)	COMPLETED	0	2024-11-24 19:58:28.591	13.4s	6.3s	647.3%	148.1 MB	3.5 GB	40 MB	17.8 MB	6.3	148.1
pyorthoani_16thread/D2_pyorthoani_16thread_trial1/trace.txt	D2_pyorthoani_16thread_trial1	41	94/6521dc	31196077	pyorthoani (41)	COMPLETED	0	2024-11-24 19:58:28.627	13.4s	6.1s	620.5%	146.8 MB	3.3 GB	39 MB	17.1 MB	6.1	146.8
pyorthoani_16thread/D2_pyorthoani_16thread_trial1/trace.txt	D2_pyorthoani_16thread_trial1	40	99/eb7abb	31196075	pyorthoani (40)	COMPLETED	0	2024-11-24 19:58:28.570	13.5s	6.8s	612.6%	147.4 MB	3.2 GB	41 MB	18.1 MB	6.8	147.4
pyorthoani_16thread/D2_pyorthoani_16thread_trial1/trace.txt	D2_pyorthoani_16thread_trial1	44	d3/578abd	31196078	pyorthoani (44)	COMPLETED	0	2024-11-24 19:58:28.652	13.4s	6.8s	579.7%	147.3 MB	3.2 GB	39.8 MB	17.7 MB	6.8	147.3
pyorthoani_16thread/D2_pyorthoani_16thread_trial1/trace.txt	D2_pyorthoani_16thread_trial1	45	d4/e9efe5	31196079	pyorthoani (45)	COMPLETED	0	2024-11-24 19:58:28.676	13.4s	7.3s	612.5%	147.3 MB	3.3 GB	42.5 MB	18.9 MB	7.3	147.3
pyorthoani_16thread/D2_pyorthoani_16thread_trial1/trace.txt	D2_pyorthoani_16thread_trial1	46	78/b33112	31196080	pyorthoani (46)	COMPLETED	0	2024-11-24 19:58:28.698	13.4s	6.7s	601.3%	146.8 MB	3.3 GB	40.2 MB	17.7 MB	6.7	146.8
pyorthoani_16thread/D2_pyorthoani_16thread_trial1/trace.txt	D2_pyorthoani_16thread_trial1	60	d3/e33eb5	31196081	pyorthoani (60)	COMPLETED	0	2024-11-24 19:58:28.719	13.3s	6.4s	609.6%	146.7 MB	3.2 GB	40.4 MB	17.6 MB	6.4	146.7
pyorthoani_16thread/D2_pyorthoani_16thread_trial1/trace.txt	D2_pyorthoani_16thread_trial1	70	b7/81732b	31196082	pyorthoani (70)	COMPLETED	0	2024-11-24 19:58:28.740	13.3s	6.4s	622.6%	146.2 MB	3.2 GB	40.7 MB	17.9 MB	6.4	146.2
pyorthoani_16thread/D2_pyorthoani_16thread_trial1/trace.txt	D2_pyorthoani_16thread_trial1	77	81/03f839	31196083	pyorthoani (77)	COMPLETED	0	2024-11-24 19:58:28.796	13.3s	6.4s	617.5%	147.3 MB	3.4 GB	39.5 MB	17.5 MB	6.4	147.3
pyorthoani_16thread/D2_pyorthoani_16thread_trial1/trace.txt	D2_pyorthoani_16thread_trial1	47	3f/44a999	31196084	pyorthoani (47)	COMPLETED	0	2024-11-24 19:58:28.816	13.3s	6.2s	639.1%	147.7 MB	3.3 GB	39.3 MB	17.4 MB	6.2	147.7
pyorthoani_16thread/D2_pyorthoani_16thread_trial1/trace.txt	D2_pyorthoani_16thread_trial1	79	93/9dc377	31196085	pyorthoani (79)	COMPLETED	0	2024-11-24 19:58:28.839	13.2s	6.7s	647.1%	150.6 MB	3.3 GB	41.9 MB	18.6 MB	6.7	150.6
pyorthoani_16thread/D2_pyorthoani_16thread_trial1/trace.txt	D2_pyorthoani_16thread_trial1	50	36/d3c4ea	31196086	pyorthoani (50)	COMPLETED	0	2024-11-24 19:58:28.860	13.2s	6.5s	663.9%	147.7 MB	3.3 GB	42.4 MB	18.8 MB	6.5	147.7
pyorthoani_16thread/D2_pyorthoani_16thread_trial1/trace.txt	D2_pyorthoani_16thread_trial1	49	7e/1fa357	31196087	pyorthoani (49)	COMPLETED	0	2024-11-24 19:58:28.924	13.2s	5.5s	634.0%	146.1 MB	3.3 GB	38.7 MB	16.9 MB	5.5	146.1
pyorthoani_16thread/D2_pyorthoani_16thread_trial1/trace.txt	D2_pyorthoani_16thread_trial1	89	59/905871	31196095	pyorthoani (89)	COMPLETED	0	2024-11-24 19:58:29.406	12.7s	5.9s	652.1%	146.9 MB	3.3 GB	39.3 MB	17.2 MB	5.9	146.9
pyorthoani_16thread/D2_pyorthoani_16thread_trial1/trace.txt	D2_pyorthoani_16thread_trial1	62	92/370055	31196097	pyorthoani (62)	COMPLETED	0	2024-11-24 19:58:29.533	12.6s	6.5s	591.0%	146.8 MB	3.2 GB	39.8 MB	17.6 MB	6.5	146.8
pyorthoani_16thread/D2_pyorthoani_16thread_trial1/trace.txt	D2_pyorthoani_16thread_trial1	64	ba/a9973b	31196098	pyorthoani (64)	COMPLETED	0	2024-11-24 19:58:29.593	12.5s	6.4s	591.7%	147.6 MB	3.3 GB	39.1 MB	17.3 MB	6.4	147.6
pyorthoani_16thread/D2_pyorthoani_16thread_trial1/trace.txt	D2_pyorthoani_16thread_trial1	52	db/e71a8a	31196088	pyorthoani (52)	COMPLETED	0	2024-11-24 19:58:28.947	17.8s	6.1s	664.7%	146.7 MB	3.2 GB	40.7 MB	18 MB	6.1	146.7
pyorthoani_16thread/D2_pyorthoani_16thread_trial1/trace.txt	D2_pyorthoani_16thread_trial1	59	0f/691276	31196089	pyorthoani (59)	COMPLETED	0	2024-11-24 19:58:28.971	17.8s	6.2s	633.4%	148 MB	3.3 GB	39.4 MB	17.4 MB	6.2	148.0
pyorthoani_16thread/D2_pyorthoani_16thread_trial1/trace.txt	D2_pyorthoani_16thread_trial1	57	08/04f4b1	31196090	pyorthoani (57)	COMPLETED	0	2024-11-24 19:58:29.029	17.7s	6.1s	627.5%	146.8 MB	3.3 GB	39.1 MB	17.2 MB	6.1	146.8
pyorthoani_16thread/D2_pyorthoani_16thread_trial1/trace.txt	D2_pyorthoani_16thread_trial1	53	90/a80033	31196091	pyorthoani (53)	COMPLETED	0	2024-11-24 19:58:29.101	17.7s	6.4s	660.9%	150.2 MB	3.3 GB	41.5 MB	18.4 MB	6.4	150.2
pyorthoani_16thread/D2_pyorthoani_16thread_trial1/trace.txt	D2_pyorthoani_16thread_trial1	88	d2/e0c071	31196092	pyorthoani (88)	COMPLETED	0	2024-11-24 19:58:29.177	17.6s	6.2s	638.6%	146.9 MB	3.3 GB	40 MB	17.6 MB	6.2	146.9
pyorthoani_16thread/D2_pyorthoani_16thread_trial1/trace.txt	D2_pyorthoani_16thread_trial1	51	3b/f1bbdd	31196093	pyorthoani (51)	COMPLETED	0	2024-11-24 19:58:29.277	17.5s	6.4s	650.3%	147.1 MB	3.2 GB	41.4 MB	18.4 MB	6.4	147.1
pyorthoani_16thread/D2_pyorthoani_16thread_trial1/trace.txt	D2_pyorthoani_16thread_trial1	56	9d/d558b1	31196094	pyorthoani (56)	COMPLETED	0	2024-11-24 19:58:29.322	17.5s	6.5s	618.5%	147.5 MB	3.2 GB	39.8 MB	17.7 MB	6.5	147.5
pyorthoani_16thread/D2_pyorthoani_16thread_trial1/trace.txt	D2_pyorthoani_16thread_trial1	90	db/4321d1	31196096	pyorthoani (90)	COMPLETED	0	2024-11-24 19:58:29.469	17.3s	6.3s	662.9%	146.5 MB	3.4 GB	40.4 MB	17.9 MB	6.3	146.5
pyorthoani_16thread/D2_pyorthoani_16thread_trial1/trace.txt	D2_pyorthoani_16thread_trial1	61	ca/dc5f7c	31196099	pyorthoani (61)	COMPLETED	0	2024-11-24 19:58:29.657	17.1s	6.6s	641.1%	149.4 MB	3.3 GB	42.9 MB	19.1 MB	6.6	149.4
pyorthoani_16thread/D2_pyorthoani_16thread_trial1/trace.txt	D2_pyorthoani_16thread_trial1	94	b7/8b7bc6	31196100	pyorthoani (94)	COMPLETED	0	2024-11-24 19:58:29.717	17.1s	6.9s	612.7%	152.4 MB	3.2 GB	43.2 MB	19.2 MB	6.9	152.4
pyorthoani_16thread/D2_pyorthoani_16thread_trial1/trace.txt	D2_pyorthoani_16thread_trial1	66	3e/b1a223	31196101	pyorthoani (66)	COMPLETED	0	2024-11-24 19:58:29.777	17s	6.5s	605.5%	147.6 MB	3.3 GB	40 MB	17.8 MB	6.5	147.6
pyorthoani_16thread/D2_pyorthoani_16thread_trial1/trace.txt	D2_pyorthoani_16thread_trial1	55	be/675ff7	31196102	pyorthoani (55)	COMPLETED	0	2024-11-24 19:58:29.829	17s	6.9s	628.2%	147.2 MB	3.3 GB	43.6 MB	19.4 MB	6.9	147.2
pyorthoani_16thread/D2_pyorthoani_16thread_trial1/trace.txt	D2_pyorthoani_16thread_trial1	63	2c/09ce62	31196103	pyorthoani (63)	COMPLETED	0	2024-11-24 19:58:29.885	16.9s	6.7s	622.7%	146.8 MB	3.3 GB	42.2 MB	18.7 MB	6.7	146.8
pyorthoani_16thread/D2_pyorthoani_16thread_trial1/trace.txt	D2_pyorthoani_16thread_trial1	71	1b/0e7542	31196104	pyorthoani (71)	COMPLETED	0	2024-11-24 19:58:29.934	16.9s	6.6s	590.3%	147.2 MB	3.3 GB	40 MB	17.8 MB	6.6	147.2
pyorthoani_16thread/D2_pyorthoani_16thread_trial1/trace.txt	D2_pyorthoani_16thread_trial1	73	50/de930b	31196111	pyorthoani (73)	COMPLETED	0	2024-11-24 19:58:30.385	16.5s	7.8s	622.8%	147.1 MB	3.3 GB	40.3 MB	17.8 MB	7.8	147.1
pyorthoani_16thread/D2_pyorthoani_16thread_trial1/trace.txt	D2_pyorthoani_16thread_trial1	82	6b/278298	31196127	pyorthoani (82)	COMPLETED	0	2024-11-24 19:58:30.948	15.9s	7.8s	634.3%	146.6 MB	3.3 GB	40.7 MB	17.9 MB	7.8	146.6
pyorthoani_16thread/D2_pyorthoani_16thread_trial1/trace.txt	D2_pyorthoani_16thread_trial1	81	18/22e7f9	31196128	pyorthoani (81)	COMPLETED	0	2024-11-24 19:58:30.973	15.9s	7.9s	637.2%	147.5 MB	3.3 GB	40.8 MB	18 MB	7.9	147.5
pyorthoani_16thread/D2_pyorthoani_16thread_trial1/trace.txt	D2_pyorthoani_16thread_trial1	78	3d/efd941	31196106	pyorthoani (78)	COMPLETED	0	2024-11-24 19:58:30.057	21.7s	7.6s	608.8%	147 MB	3.3 GB	39.1 MB	17.2 MB	7.6	147.0
pyorthoani_16thread/D2_pyorthoani_16thread_trial1/trace.txt	D2_pyorthoani_16thread_trial1	99	3b/1a0341	31196107	pyorthoani (99)	COMPLETED	0	2024-11-24 19:58:30.129	21.6s	7s	651.3%	146.5 MB	3.3 GB	39.1 MB	17.2 MB	7.0	146.5
pyorthoani_16thread/D2_pyorthoani_16thread_trial1/trace.txt	D2_pyorthoani_16thread_trial1	101	ba/223cbd	31196109	pyorthoani (101)	COMPLETED	0	2024-11-24 19:58:30.257	21.5s	7.6s	630.6%	146.6 MB	3.3 GB	40.1 MB	17.7 MB	7.6	146.6
pyorthoani_16thread/D2_pyorthoani_16thread_trial1/trace.txt	D2_pyorthoani_16thread_trial1	102	35/55fc9f	31196110	pyorthoani (102)	COMPLETED	0	2024-11-24 19:58:30.325	21.5s	6.9s	601.1%	144.5 MB	3.3 GB	38.5 MB	16.8 MB	6.9	144.5
pyorthoani_16thread/D2_pyorthoani_16thread_trial1/trace.txt	D2_pyorthoani_16thread_trial1	104	ca/ec6d15	31196113	pyorthoani (104)	COMPLETED	0	2024-11-24 19:58:30.513	21.3s	7.6s	640.1%	147.1 MB	3.3 GB	40.7 MB	18 MB	7.6	147.1
pyorthoani_16thread/D2_pyorthoani_16thread_trial1/trace.txt	D2_pyorthoani_16thread_trial1	67	c2/a875e4	31196116	pyorthoani (67)	COMPLETED	0	2024-11-24 19:58:30.692	21.1s	7.8s	608.8%	147.8 MB	3.3 GB	39.7 MB	17.6 MB	7.8	147.8
pyorthoani_16thread/D2_pyorthoani_16thread_trial1/trace.txt	D2_pyorthoani_16thread_trial1	68	2d/f1476d	31196117	pyorthoani (68)	COMPLETED	0	2024-11-24 19:58:30.716	21.1s	7.7s	621.6%	147.6 MB	3.3 GB	39.8 MB	17.7 MB	7.7	147.6
pyorthoani_16thread/D2_pyorthoani_16thread_trial1/trace.txt	D2_pyorthoani_16thread_trial1	75	28/17fdaf	31196118	pyorthoani (75)	COMPLETED	0	2024-11-24 19:58:30.737	21.1s	7.3s	625.7%	145.6 MB	3.3 GB	39.1 MB	17.2 MB	7.3	145.6
pyorthoani_16thread/D2_pyorthoani_16thread_trial1/trace.txt	D2_pyorthoani_16thread_trial1	65	ac/83d425	31196120	pyorthoani (65)	COMPLETED	0	2024-11-24 19:58:30.776	21s	7.8s	642.6%	146.8 MB	3.3 GB	40.8 MB	18 MB	7.8	146.8
pyorthoani_16thread/D2_pyorthoani_16thread_trial1/trace.txt	D2_pyorthoani_16thread_trial1	117	7f/6f4a9d	31196125	pyorthoani (117)	COMPLETED	0	2024-11-24 19:58:30.909	20.9s	7.5s	648.4%	146.8 MB	3.2 GB	40.5 MB	17.9 MB	7.5	146.8
pyorthoani_16thread/D2_pyorthoani_16thread_trial1/trace.txt	D2_pyorthoani_16thread_trial1	123	dc/75bd03	31196129	pyorthoani (123)	COMPLETED	0	2024-11-24 19:58:30.993	20.8s	7.5s	626.6%	147.2 MB	3.3 GB	40 MB	17.6 MB	7.5	147.2
pyorthoani_16thread/D2_pyorthoani_16thread_trial1/trace.txt	D2_pyorthoani_16thread_trial1	92	16/68f9d4	31196131	pyorthoani (92)	COMPLETED	0	2024-11-24 19:58:31.043	20.8s	7.6s	623.2%	146.9 MB	3.3 GB	39.9 MB	17.5 MB	7.6	146.9
pyorthoani_16thread/D2_pyorthoani_16thread_trial1/trace.txt	D2_pyorthoani_16thread_trial1	69	2d/f5b338	31196108	pyorthoani (69)	COMPLETED	0	2024-11-24 19:58:30.198	26.6s	7.9s	645.8%	146.8 MB	3.3 GB	41.6 MB	18.4 MB	7.9	146.8
pyorthoani_16thread/D2_pyorthoani_16thread_trial1/trace.txt	D2_pyorthoani_16thread_trial1	98	6e/5a50b6	31196105	pyorthoani (98)	COMPLETED	0	2024-11-24 19:58:29.997	26.8s	8.3s	638.8%	148.6 MB	3.3 GB	41.9 MB	18.6 MB	8.3	148.6
pyorthoani_16thread/D2_pyorthoani_16thread_trial1/trace.txt	D2_pyorthoani_16thread_trial1	103	b2/852dc3	31196112	pyorthoani (103)	COMPLETED	0	2024-11-24 19:58:30.445	26.4s	8.2s	650.9%	147.3 MB	3.3 GB	42.6 MB	18.9 MB	8.2	147.3
pyorthoani_16thread/D2_pyorthoani_16thread_trial1/trace.txt	D2_pyorthoani_16thread_trial1	76	85/f04554	31196114	pyorthoani (76)	COMPLETED	0	2024-11-24 19:58:30.593	26.2s	7.9s	597.9%	147 MB	3.3 GB	39.6 MB	17.6 MB	7.9	147.0
pyorthoani_16thread/D2_pyorthoani_16thread_trial1/trace.txt	D2_pyorthoani_16thread_trial1	84	1b/1982aa	31196115	pyorthoani (84)	COMPLETED	0	2024-11-24 19:58:30.653	26.2s	8s	614.2%	147.7 MB	3.3 GB	40 MB	17.8 MB	8.0	147.7
pyorthoani_16thread/D2_pyorthoani_16thread_trial1/trace.txt	D2_pyorthoani_16thread_trial1	72	c5/c8489d	31196119	pyorthoani (72)	COMPLETED	0	2024-11-24 19:58:30.757	26.1s	8.3s	661.3%	148.4 MB	3.3 GB	42.6 MB	19 MB	8.3	148.4
pyorthoani_16thread/D2_pyorthoani_16thread_trial1/trace.txt	D2_pyorthoani_16thread_trial1	109	be/858ece	31196121	pyorthoani (109)	COMPLETED	0	2024-11-24 19:58:30.798	26s	8.1s	641.7%	148 MB	3.2 GB	41.3 MB	18.3 MB	8.1	148.0
pyorthoani_16thread/D2_pyorthoani_16thread_trial1/trace.txt	D2_pyorthoani_16thread_trial1	111	9d/5ab9a9	31196122	pyorthoani (111)	COMPLETED	0	2024-11-24 19:58:30.817	26s	8.5s	639.1%	148.4 MB	3.3 GB	43.5 MB	19.3 MB	8.5	148.4
pyorthoani_16thread/D2_pyorthoani_16thread_trial1/trace.txt	D2_pyorthoani_16thread_trial1	74	29/7230e7	31196123	pyorthoani (74)	COMPLETED	0	2024-11-24 19:58:30.846	26s	7.8s	614.7%	147.3 MB	3.3 GB	39.3 MB	17.4 MB	7.8	147.3
pyorthoani_16thread/D2_pyorthoani_16thread_trial1/trace.txt	D2_pyorthoani_16thread_trial1	80	3d/fcdad8	31196124	pyorthoani (80)	COMPLETED	0	2024-11-24 19:58:30.878	26s	8.1s	658.0%	147.8 MB	3.3 GB	42.8 MB	19 MB	8.1	147.8
pyorthoani_16thread/D2_pyorthoani_16thread_trial1/trace.txt	D2_pyorthoani_16thread_trial1	85	c9/8cde00	31196126	pyorthoani (85)	COMPLETED	0	2024-11-24 19:58:30.929	25.9s	8.3s	588.5%	147.5 MB	3.3 GB	40 MB	17.8 MB	8.3	147.5
pyorthoani_16thread/D2_pyorthoani_16thread_trial1/trace.txt	D2_pyorthoani_16thread_trial1	125	e0/f2456c	31196130	pyorthoani (125)	COMPLETED	0	2024-11-24 19:58:31.017	25.8s	8.3s	551.7%	146.6 MB	3.3 GB	38.7 MB	17 MB	8.3	146.6
pyorthoani_16thread/D2_pyorthoani_16thread_trial1/trace.txt	D2_pyorthoani_16thread_trial1	86	f9/938b4c	31196132	pyorthoani (86)	COMPLETED	0	2024-11-24 19:58:41.785	15.1s	6.5s	653.4%	150.7 MB	3.3 GB	41.2 MB	18.3 MB	6.5	150.7
pyorthoani_16thread/D2_pyorthoani_16thread_trial1/trace.txt	D2_pyorthoani_16thread_trial1	126	2c/8c7263	31196133	pyorthoani (126)	COMPLETED	0	2024-11-24 19:58:41.812	15.1s	5.9s	652.5%	146.6 MB	3.3 GB	39.3 MB	17.3 MB	5.9	146.6
pyorthoani_16thread/D2_pyorthoani_16thread_trial1/trace.txt	D2_pyorthoani_16thread_trial1	91	33/635517	31196134	pyorthoani (91)	COMPLETED	0	2024-11-24 19:58:41.850	15s	6.3s	647.6%	146.9 MB	3.3 GB	40.4 MB	17.8 MB	6.3	146.9
pyorthoani_16thread/D2_pyorthoani_16thread_trial1/trace.txt	D2_pyorthoani_16thread_trial1	127	0f/4f866e	31196135	pyorthoani (127)	COMPLETED	0	2024-11-24 19:58:41.895	15s	6.2s	664.7%	146.7 MB	3.2 GB	41.7 MB	18.5 MB	6.2	146.7
pyorthoani_16thread/D2_pyorthoani_16thread_trial1/trace.txt	D2_pyorthoani_16thread_trial1	83	19/b726d2	31196136	pyorthoani (83)	COMPLETED	0	2024-11-24 19:58:41.919	15s	6.3s	628.3%	147.7 MB	3.3 GB	39.8 MB	17.7 MB	6.3	147.7
pyorthoani_16thread/D2_pyorthoani_16thread_trial1/trace.txt	D2_pyorthoani_16thread_trial1	93	bf/0ae10a	31196137	pyorthoani (93)	COMPLETED	0	2024-11-24 19:58:41.953	14.9s	6.1s	659.3%	147.4 MB	3.3 GB	40.6 MB	17.9 MB	6.1	147.4
pyorthoani_16thread/D2_pyorthoani_16thread_trial1/trace.txt	D2_pyorthoani_16thread_trial1	87	22/752f29	31196138	pyorthoani (87)	COMPLETED	0	2024-11-24 19:58:41.978	14.9s	5.8s	632.2%	145.6 MB	3.2 GB	38.3 MB	16.7 MB	5.8	145.6
pyorthoani_16thread/D2_pyorthoani_16thread_trial1/trace.txt	D2_pyorthoani_16thread_trial1	95	0e/e98edc	31196139	pyorthoani (95)	COMPLETED	0	2024-11-24 19:58:42.001	14.9s	6.4s	644.2%	149.3 MB	3.3 GB	40.6 MB	18 MB	6.4	149.3
pyorthoani_16thread/D2_pyorthoani_16thread_trial1/trace.txt	D2_pyorthoani_16thread_trial1	100	40/3eba4e	31196140	pyorthoani (100)	COMPLETED	0	2024-11-24 19:58:42.025	14.9s	6.8s	660.5%	148.1 MB	3.3 GB	43.6 MB	19.4 MB	6.8	148.1
pyorthoani_16thread/D2_pyorthoani_16thread_trial1/trace.txt	D2_pyorthoani_16thread_trial1	105	73/4affc6	31196141	pyorthoani (105)	COMPLETED	0	2024-11-24 19:58:42.054	14.9s	5.9s	638.7%	146.9 MB	3.3 GB	38.5 MB	16.9 MB	5.9	146.9
pyorthoani_16thread/D2_pyorthoani_16thread_trial1/trace.txt	D2_pyorthoani_16thread_trial1	96	89/fae063	31196142	pyorthoani (96)	COMPLETED	0	2024-11-24 19:58:42.079	14.8s	6.7s	650.9%	147.3 MB	3.3 GB	42.3 MB	18.8 MB	6.7	147.3
pyorthoani_16thread/D2_pyorthoani_16thread_trial1/trace.txt	D2_pyorthoani_16thread_trial1	112	9b/73864b	31196143	pyorthoani (112)	COMPLETED	0	2024-11-24 19:58:42.103	14.8s	6.5s	642.5%	146.2 MB	3.2 GB	40.8 MB	18.1 MB	6.5	146.2
pyorthoani_16thread/D2_pyorthoani_16thread_trial1/trace.txt	D2_pyorthoani_16thread_trial1	110	62/e0a452	31196144	pyorthoani (110)	COMPLETED	0	2024-11-24 19:58:42.126	14.8s	6.5s	632.4%	147 MB	3.3 GB	39.9 MB	17.7 MB	6.5	147.0
pyorthoani_16thread/D2_pyorthoani_16thread_trial1/trace.txt	D2_pyorthoani_16thread_trial1	116	98/771cc1	31196145	pyorthoani (116)	COMPLETED	0	2024-11-24 19:58:42.149	14.8s	6.6s	618.0%	146.5 MB	3.3 GB	40.1 MB	17.7 MB	6.6	146.5
pyorthoani_16thread/D2_pyorthoani_16thread_trial1/trace.txt	D2_pyorthoani_16thread_trial1	97	8b/9253b8	31196146	pyorthoani (97)	COMPLETED	0	2024-11-24 19:58:42.171	14.8s	6s	646.0%	146.2 MB	3.3 GB	39.6 MB	17.5 MB	6.0	146.2
pyorthoani_16thread/D2_pyorthoani_16thread_trial1/trace.txt	D2_pyorthoani_16thread_trial1	107	b8/3c3d4e	31196147	pyorthoani (107)	COMPLETED	0	2024-11-24 19:58:42.194	14.8s	6.2s	647.7%	146.7 MB	3.3 GB	39.7 MB	17.5 MB	6.2	146.7
pyorthoani_16thread/D2_pyorthoani_16thread_trial1/trace.txt	D2_pyorthoani_16thread_trial1	108	fd/b098e6	31196148	pyorthoani (108)	COMPLETED	0	2024-11-24 19:58:42.216	14.7s	5.9s	638.4%	146.4 MB	3.3 GB	39.2 MB	17.2 MB	5.9	146.4
pyorthoani_16thread/D2_pyorthoani_16thread_trial1/trace.txt	D2_pyorthoani_16thread_trial1	114	f8/33d130	31196150	pyorthoani (114)	COMPLETED	0	2024-11-24 19:58:42.256	14.7s	6.3s	638.7%	147.6 MB	3.2 GB	39.9 MB	17.7 MB	6.3	147.6
pyorthoani_16thread/D2_pyorthoani_16thread_trial1/trace.txt	D2_pyorthoani_16thread_trial1	119	8d/3cac42	31196151	pyorthoani (119)	COMPLETED	0	2024-11-24 19:58:42.279	14.7s	6.3s	636.4%	146.2 MB	3.2 GB	40.3 MB	17.8 MB	6.3	146.2
pyorthoani_16thread/D2_pyorthoani_16thread_trial1/trace.txt	D2_pyorthoani_16thread_trial1	115	06/6d5403	31196149	pyorthoani (115)	COMPLETED	0	2024-11-24 19:58:42.236	14.7s	6s	645.9%	146.9 MB	3.2 GB	38.9 MB	17.1 MB	6.0	146.9
pyorthoani_16thread/D2_pyorthoani_16thread_trial1/trace.txt	D2_pyorthoani_16thread_trial1	106	38/6e4b5c	31196152	pyorthoani (106)	COMPLETED	0	2024-11-24 19:58:42.310	14.7s	6.4s	629.1%	147.2 MB	3.3 GB	39.9 MB	17.7 MB	6.4	147.2
pyorthoani_16thread/D2_pyorthoani_16thread_trial1/trace.txt	D2_pyorthoani_16thread_trial1	121	d6/c154a8	31196153	pyorthoani (121)	COMPLETED	0	2024-11-24 19:58:42.333	14.6s	5.8s	652.0%	146.4 MB	3.2 GB	38.6 MB	16.9 MB	5.8	146.4
pyorthoani_16thread/D2_pyorthoani_16thread_trial1/trace.txt	D2_pyorthoani_16thread_trial1	118	66/a14849	31196154	pyorthoani (118)	COMPLETED	0	2024-11-24 19:58:42.354	14.6s	6.4s	615.4%	146.2 MB	3.3 GB	40.2 MB	17.7 MB	6.4	146.2
pyorthoani_16thread/D2_pyorthoani_16thread_trial1/trace.txt	D2_pyorthoani_16thread_trial1	124	c1/0e2041	31196155	pyorthoani (124)	COMPLETED	0	2024-11-24 19:58:42.375	14.6s	8.2s	600.2%	145.8 MB	3.2 GB	51.2 MB	22.9 MB	8.2	145.8
pyorthoani_16thread/D2_pyorthoani_16thread_trial1/trace.txt	D2_pyorthoani_16thread_trial1	120	07/1e5514	31196157	pyorthoani (120)	COMPLETED	0	2024-11-24 19:58:42.423	14.6s	5.8s	641.8%	146.5 MB	3.3 GB	39.4 MB	17.2 MB	5.8	146.5
pyorthoani_16thread/D2_pyorthoani_16thread_trial1/trace.txt	D2_pyorthoani_16thread_trial1	113	60/bf4561	31196156	pyorthoani (113)	COMPLETED	0	2024-11-24 19:58:42.396	14.6s	6.8s	617.4%	147.2 MB	3.3 GB	41 MB	18.2 MB	6.8	147.2
pyorthoani_16thread/D2_pyorthoani_16thread_trial1/trace.txt	D2_pyorthoani_16thread_trial1	122	51/d47dee	31196158	pyorthoani (122)	COMPLETED	0	2024-11-24 19:58:42.455	14.6s	6.7s	647.7%	151.7 MB	3.2 GB	42.4 MB	18.9 MB	6.7	151.7
pyorthoani_16thread/D2_pyorthoani_16thread_trial1/trace.txt	D2_pyorthoani_16thread_trial1	133	be/98a760	31196161	pyorthoani (133)	COMPLETED	0	2024-11-24 19:58:42.709	14.3s	6.8s	584.2%	147.2 MB	3.3 GB	39.9 MB	17.7 MB	6.8	147.2
pyorthoani_16thread/D2_pyorthoani_16thread_trial1/trace.txt	D2_pyorthoani_16thread_trial1	141	c9/0da940	31196163	pyorthoani (141)	COMPLETED	0	2024-11-24 19:58:42.853	14.2s	6.2s	640.4%	147.3 MB	3.2 GB	39.9 MB	17.7 MB	6.2	147.3
pyorthoani_16thread/D2_pyorthoani_16thread_trial1/trace.txt	D2_pyorthoani_16thread_trial1	134	73/c22ce9	31196164	pyorthoani (134)	COMPLETED	0	2024-11-24 19:58:42.904	14.1s	6.3s	622.6%	147.7 MB	3.3 GB	39.5 MB	17.5 MB	6.3	147.7
pyorthoani_16thread/D2_pyorthoani_16thread_trial1/trace.txt	D2_pyorthoani_16thread_trial1	144	9c/ff4c6b	31196159	pyorthoani (144)	COMPLETED	0	2024-11-24 19:58:42.562	14.5s	6.7s	601.8%	147.6 MB	3.3 GB	40.2 MB	17.8 MB	6.7	147.6
pyorthoani_16thread/D2_pyorthoani_16thread_trial1/trace.txt	D2_pyorthoani_16thread_trial1	151	64/65f33c	31196166	pyorthoani (151)	COMPLETED	0	2024-11-24 19:58:42.977	14.1s	6.2s	654.8%	149.1 MB	3.3 GB	41 MB	18.1 MB	6.2	149.1
pyorthoani_16thread/D2_pyorthoani_16thread_trial1/trace.txt	D2_pyorthoani_16thread_trial1	149	2d/cab1ad	31196160	pyorthoani (149)	COMPLETED	0	2024-11-24 19:58:42.637	14.4s	6.7s	599.9%	148.2 MB	3.3 GB	39.7 MB	17.6 MB	6.7	148.2
pyorthoani_16thread/D2_pyorthoani_16thread_trial1/trace.txt	D2_pyorthoani_16thread_trial1	131	ea/e0f517	31196162	pyorthoani (131)	COMPLETED	0	2024-11-24 19:58:42.781	14.2s	6.2s	645.3%	147.4 MB	3.3 GB	39.4 MB	17.4 MB	6.2	147.4
pyorthoani_16thread/D2_pyorthoani_16thread_trial1/trace.txt	D2_pyorthoani_16thread_trial1	152	9d/2b3943	31196165	pyorthoani (152)	COMPLETED	0	2024-11-24 19:58:42.941	14.1s	6.3s	645.3%	147.9 MB	3.3 GB	40 MB	17.8 MB	6.3	147.9
pyorthoani_16thread/D2_pyorthoani_16thread_trial1/trace.txt	D2_pyorthoani_16thread_trial1	128	c0/a3fb84	31196167	pyorthoani (128)	COMPLETED	0	2024-11-24 19:58:43.049	14s	6.6s	660.2%	147.7 MB	3.2 GB	42.4 MB	18.8 MB	6.6	147.7
pyorthoani_16thread/D2_pyorthoani_16thread_trial1/trace.txt	D2_pyorthoani_16thread_trial1	156	e0/e2f541	31196168	pyorthoani (156)	COMPLETED	0	2024-11-24 19:58:43.193	13.9s	6.2s	633.8%	148.6 MB	3.3 GB	39.4 MB	17.4 MB	6.2	148.6
pyorthoani_16thread/D2_pyorthoani_16thread_trial1/trace.txt	D2_pyorthoani_16thread_trial1	142	e2/840d8c	31196169	pyorthoani (142)	COMPLETED	0	2024-11-24 19:58:43.253	13.8s	6.8s	661.4%	150 MB	3.3 GB	42.9 MB	19.1 MB	6.8	150.0
pyorthoani_16thread/D2_pyorthoani_16thread_trial1/trace.txt	D2_pyorthoani_16thread_trial1	129	6a/c70801	31196170	pyorthoani (129)	COMPLETED	0	2024-11-24 19:58:43.321	13.8s	6.2s	655.2%	147.1 MB	3.3 GB	40.8 MB	18 MB	6.2	147.1
pyorthoani_16thread/D2_pyorthoani_16thread_trial1/trace.txt	D2_pyorthoani_16thread_trial1	139	1d/f3188b	31196171	pyorthoani (139)	COMPLETED	0	2024-11-24 19:58:43.389	13.7s	6.2s	629.6%	146.9 MB	3.3 GB	39.7 MB	17.5 MB	6.2	146.9
pyorthoani_16thread/D2_pyorthoani_16thread_trial1/trace.txt	D2_pyorthoani_16thread_trial1	137	cf/35ee5e	31196172	pyorthoani (137)	COMPLETED	0	2024-11-24 19:58:43.451	13.6s	6.4s	634.6%	147.7 MB	3.2 GB	39.8 MB	17.6 MB	6.4	147.7
pyorthoani_16thread/D2_pyorthoani_16thread_trial1/trace.txt	D2_pyorthoani_16thread_trial1	164	66/3585bd	31196173	pyorthoani (164)	COMPLETED	0	2024-11-24 19:58:43.506	13.6s	6.3s	642.6%	147.1 MB	3.4 GB	40.7 MB	18 MB	6.3	147.1
pyorthoani_16thread/D2_pyorthoani_16thread_trial1/trace.txt	D2_pyorthoani_16thread_trial1	162	5b/5c9361	31196174	pyorthoani (162)	COMPLETED	0	2024-11-24 19:58:43.565	13.5s	6.1s	655.7%	146.3 MB	3.3 GB	40.6 MB	17.9 MB	6.1	146.3
pyorthoani_16thread/D2_pyorthoani_16thread_trial1/trace.txt	D2_pyorthoani_16thread_trial1	161	b0/6340a7	31196175	pyorthoani (161)	COMPLETED	0	2024-11-24 19:58:43.623	13.5s	6.3s	634.7%	145.6 MB	3.3 GB	40.5 MB	17.9 MB	6.3	145.6
pyorthoani_16thread/D2_pyorthoani_16thread_trial1/trace.txt	D2_pyorthoani_16thread_trial1	165	2d/33a1aa	31196176	pyorthoani (165)	COMPLETED	0	2024-11-24 19:58:43.673	13.4s	6.8s	654.8%	147.3 MB	3.3 GB	42.3 MB	18.8 MB	6.8	147.3
pyorthoani_16thread/D2_pyorthoani_16thread_trial1/trace.txt	D2_pyorthoani_16thread_trial1	140	f2/3fbf4f	31196177	pyorthoani (140)	COMPLETED	0	2024-11-24 19:58:43.741	13.4s	6.4s	637.7%	147.4 MB	3.3 GB	40.1 MB	17.8 MB	6.4	147.4
pyorthoani_16thread/D2_pyorthoani_16thread_trial1/trace.txt	D2_pyorthoani_16thread_trial1	145	69/126cb0	31196178	pyorthoani (145)	COMPLETED	0	2024-11-24 19:58:43.809	13.3s	6.4s	608.5%	147.8 MB	3.3 GB	39.7 MB	17.6 MB	6.4	147.8
pyorthoani_16thread/D2_pyorthoani_16thread_trial1/trace.txt	D2_pyorthoani_16thread_trial1	148	15/fc8cf4	31196179	pyorthoani (148)	COMPLETED	0	2024-11-24 19:58:43.877	13.2s	6.4s	622.3%	146.9 MB	3.3 GB	40.3 MB	17.8 MB	6.4	146.9
pyorthoani_16thread/D2_pyorthoani_16thread_trial1/trace.txt	D2_pyorthoani_16thread_trial1	135	0b/3839bf	31196180	pyorthoani (135)	COMPLETED	0	2024-11-24 19:58:43.941	13.2s	6.9s	646.7%	147.6 MB	3.3 GB	42.8 MB	19 MB	6.9	147.6
pyorthoani_16thread/D2_pyorthoani_16thread_trial1/trace.txt	D2_pyorthoani_16thread_trial1	147	30/4eb89b	31196181	pyorthoani (147)	COMPLETED	0	2024-11-24 19:58:44.006	13.1s	6.1s	637.1%	146.7 MB	3.2 GB	39.4 MB	17.4 MB	6.1	146.7
pyorthoani_16thread/D2_pyorthoani_16thread_trial1/trace.txt	D2_pyorthoani_16thread_trial1	143	a8/e311da	31196182	pyorthoani (143)	COMPLETED	0	2024-11-24 19:58:44.086	13.1s	6.3s	647.1%	148 MB	3.3 GB	40 MB	17.7 MB	6.3	148.0
pyorthoani_16thread/D2_pyorthoani_16thread_trial1/trace.txt	D2_pyorthoani_16thread_trial1	132	ce/ba1b21	31196183	pyorthoani (132)	COMPLETED	0	2024-11-24 19:58:44.169	13s	6.6s	648.7%	146.9 MB	3.3 GB	42.5 MB	18.8 MB	6.6	146.9
pyorthoani_16thread/D2_pyorthoani_16thread_trial1/trace.txt	D2_pyorthoani_16thread_trial1	150	96/d71538	31196184	pyorthoani (150)	COMPLETED	0	2024-11-24 19:58:44.217	12.9s	6.1s	652.6%	146.9 MB	3.3 GB	40.4 MB	17.9 MB	6.1	146.9
pyorthoani_16thread/D2_pyorthoani_16thread_trial1/trace.txt	D2_pyorthoani_16thread_trial1	146	61/08ac96	31196185	pyorthoani (146)	COMPLETED	0	2024-11-24 19:58:44.287	12.9s	6.4s	651.5%	148.3 MB	3.3 GB	40.6 MB	18 MB	6.4	148.3
pyorthoani_16thread/D2_pyorthoani_16thread_trial1/trace.txt	D2_pyorthoani_16thread_trial1	178	f2/476fa6	31196186	pyorthoani (178)	COMPLETED	0	2024-11-24 19:58:44.346	12.8s	6.6s	669.4%	147.8 MB	3.3 GB	42.6 MB	18.9 MB	6.6	147.8
pyorthoani_16thread/D2_pyorthoani_16thread_trial1/trace.txt	D2_pyorthoani_16thread_trial1	179	94/39c7b6	31196187	pyorthoani (179)	COMPLETED	0	2024-11-24 19:58:44.386	12.8s	6.7s	676.4%	147.7 MB	3.3 GB	43.1 MB	19.2 MB	6.7	147.7
pyorthoani_16thread/D2_pyorthoani_16thread_trial1/trace.txt	D2_pyorthoani_16thread_trial1	138	a7/79e4fe	31196189	pyorthoani (138)	COMPLETED	0	2024-11-24 19:58:44.469	12.7s	6.6s	659.2%	148.9 MB	3.3 GB	41.8 MB	18.5 MB	6.6	148.9
pyorthoani_16thread/D2_pyorthoani_16thread_trial1/trace.txt	D2_pyorthoani_16thread_trial1	130	2f/bb1515	31196188	pyorthoani (130)	COMPLETED	0	2024-11-24 19:58:44.421	12.8s	6.5s	635.4%	147.9 MB	3.3 GB	40.2 MB	17.8 MB	6.5	147.9
pyorthoani_16thread/D2_pyorthoani_16thread_trial1/trace.txt	D2_pyorthoani_16thread_trial1	181	3e/0bce44	31196190	pyorthoani (181)	COMPLETED	0	2024-11-24 19:58:44.509	12.7s	6.7s	671.9%	148.3 MB	3.3 GB	42.6 MB	19 MB	6.7	148.3
pyorthoani_16thread/D2_pyorthoani_16thread_trial1/trace.txt	D2_pyorthoani_16thread_trial1	184	61/277e80	31196194	pyorthoani (184)	COMPLETED	0	2024-11-24 19:58:46.845	10.3s	6s	635.3%	147.1 MB	3.3 GB	39 MB	17.2 MB	6.0	147.1
pyorthoani_16thread/D2_pyorthoani_16thread_trial1/trace.txt	D2_pyorthoani_16thread_trial1	159	ad/a92c03	31196197	pyorthoani (159)	COMPLETED	0	2024-11-24 19:58:46.957	10.2s	5.7s	604.7%	146.1 MB	3.2 GB	38.3 MB	16.8 MB	5.7	146.1
pyorthoani_16thread/D2_pyorthoani_16thread_trial1/trace.txt	D2_pyorthoani_16thread_trial1	189	94/a8b17d	31196199	pyorthoani (189)	COMPLETED	0	2024-11-24 19:58:47.000	10.2s	6.1s	625.4%	146.1 MB	3.3 GB	40.3 MB	17.8 MB	6.1	146.1
pyorthoani_16thread/D2_pyorthoani_16thread_trial1/trace.txt	D2_pyorthoani_16thread_trial1	190	92/b44104	31196200	pyorthoani (190)	COMPLETED	0	2024-11-24 19:58:47.021	10.2s	6.3s	625.1%	149.1 MB	3.3 GB	40.7 MB	18 MB	6.3	149.1
pyorthoani_16thread/D2_pyorthoani_16thread_trial1/trace.txt	D2_pyorthoani_16thread_trial1	191	bf/97e83c	31196201	pyorthoani (191)	COMPLETED	0	2024-11-24 19:58:47.046	10.2s	6.3s	634.9%	146.7 MB	3.3 GB	41.4 MB	18.4 MB	6.3	146.7
pyorthoani_16thread/D2_pyorthoani_16thread_trial1/trace.txt	D2_pyorthoani_16thread_trial1	195	9b/71f450	31196202	pyorthoani (195)	COMPLETED	0	2024-11-24 19:58:47.068	10.2s	6s	627.6%	146.5 MB	3.2 GB	39.3 MB	17.3 MB	6.0	146.5
pyorthoani_16thread/D2_pyorthoani_16thread_trial1/trace.txt	D2_pyorthoani_16thread_trial1	197	c2/1091a0	31196203	pyorthoani (197)	COMPLETED	0	2024-11-24 19:58:47.088	10.2s	6.5s	603.5%	147.2 MB	3.3 GB	40 MB	17.8 MB	6.5	147.2
pyorthoani_16thread/D2_pyorthoani_16thread_trial1/trace.txt	D2_pyorthoani_16thread_trial1	198	0d/219bdd	31196204	pyorthoani (198)	COMPLETED	0	2024-11-24 19:58:47.108	10.1s	6.1s	603.8%	146.9 MB	3.3 GB	38.9 MB	17.2 MB	6.1	146.9
pyorthoani_16thread/D2_pyorthoani_16thread_trial1/trace.txt	D2_pyorthoani_16thread_trial1	180	ce/578002	31196191	pyorthoani (180)	COMPLETED	0	2024-11-24 19:58:46.770	15s	6.3s	651.4%	147.5 MB	3.3 GB	40.3 MB	17.8 MB	6.3	147.5
pyorthoani_16thread/D2_pyorthoani_16thread_trial1/trace.txt	D2_pyorthoani_16thread_trial1	183	92/d9c3e4	31196192	pyorthoani (183)	COMPLETED	0	2024-11-24 19:58:46.800	15s	6.2s	650.0%	147.9 MB	3.3 GB	40.7 MB	18 MB	6.2	147.9
pyorthoani_16thread/D2_pyorthoani_16thread_trial1/trace.txt	D2_pyorthoani_16thread_trial1	160	a7/c6748b	31196193	pyorthoani (160)	COMPLETED	0	2024-11-24 19:58:46.822	14.9s	6.3s	638.3%	146.5 MB	3.3 GB	40.5 MB	17.9 MB	6.3	146.5
pyorthoani_16thread/D2_pyorthoani_16thread_trial1/trace.txt	D2_pyorthoani_16thread_trial1	136	a7/ce6855	31196195	pyorthoani (136)	COMPLETED	0	2024-11-24 19:58:46.867	14.9s	6.1s	652.2%	146.3 MB	3.3 GB	39.8 MB	17.5 MB	6.1	146.3
pyorthoani_16thread/D2_pyorthoani_16thread_trial1/trace.txt	D2_pyorthoani_16thread_trial1	186	8d/bdc3eb	31196196	pyorthoani (186)	COMPLETED	0	2024-11-24 19:58:46.937	14.8s	6.3s	639.0%	147.3 MB	3.3 GB	41 MB	18.1 MB	6.3	147.3
pyorthoani_16thread/D2_pyorthoani_16thread_trial1/trace.txt	D2_pyorthoani_16thread_trial1	188	f9/ce8662	31196198	pyorthoani (188)	COMPLETED	0	2024-11-24 19:58:46.979	14.8s	6.8s	646.3%	147.3 MB	3.2 GB	43.7 MB	19.4 MB	6.8	147.3
pyorthoani_16thread/D2_pyorthoani_16thread_trial1/trace.txt	D2_pyorthoani_16thread_trial1	154	f7/6afa2a	31196205	pyorthoani (154)	COMPLETED	0	2024-11-24 19:58:47.129	14.6s	8s	678.0%	148.6 MB	3.3 GB	42.6 MB	19 MB	8.0	148.6
pyorthoani_16thread/D2_pyorthoani_16thread_trial1/trace.txt	D2_pyorthoani_16thread_trial1	153	10/186dba	31196206	pyorthoani (153)	COMPLETED	0	2024-11-24 19:58:47.149	14.6s	7.5s	689.7%	145.6 MB	3.2 GB	42 MB	18.6 MB	7.5	145.6
pyorthoani_16thread/D2_pyorthoani_16thread_trial1/trace.txt	D2_pyorthoani_16thread_trial1	200	ca/9ce31c	31196207	pyorthoani (200)	COMPLETED	0	2024-11-24 19:58:47.169	14.7s	7.7s	604.9%	146.5 MB	3.3 GB	39.4 MB	17.4 MB	7.7	146.5
pyorthoani_16thread/D2_pyorthoani_16thread_trial1/trace.txt	D2_pyorthoani_16thread_trial1	201	12/762b63	31196208	pyorthoani (201)	COMPLETED	0	2024-11-24 19:58:51.779	15s	7.3s	646.8%	147.6 MB	3.3 GB	39.2 MB	17.4 MB	7.3	147.6
pyorthoani_16thread/D2_pyorthoani_16thread_trial1/trace.txt	D2_pyorthoani_16thread_trial1	155	fc/e7e8a8	31196213	pyorthoani (155)	COMPLETED	0	2024-11-24 19:58:51.889	14.9s	7.7s	606.6%	147.8 MB	3.3 GB	39.4 MB	17.5 MB	7.7	147.8
pyorthoani_16thread/D2_pyorthoani_16thread_trial1/trace.txt	D2_pyorthoani_16thread_trial1	206	f8/3e7dd9	31196218	pyorthoani (206)	COMPLETED	0	2024-11-24 19:58:51.991	14.8s	8.2s	610.5%	148.2 MB	3.3 GB	41 MB	18.2 MB	8.2	148.2
pyorthoani_16thread/D2_pyorthoani_16thread_trial1/trace.txt	D2_pyorthoani_16thread_trial1	208	9b/1be1cf	31196220	pyorthoani (208)	COMPLETED	0	2024-11-24 19:58:56.804	10s	5.5s	649.7%	146.2 MB	3.3 GB	37.9 MB	16.6 MB	5.5	146.2
pyorthoani_16thread/D2_pyorthoani_16thread_trial1/trace.txt	D2_pyorthoani_16thread_trial1	210	33/77cd8e	31196222	pyorthoani (210)	COMPLETED	0	2024-11-24 19:58:56.850	9.9s	6.3s	650.1%	146.6 MB	3.3 GB	41.3 MB	18.3 MB	6.3	146.6
pyorthoani_16thread/D2_pyorthoani_16thread_trial1/trace.txt	D2_pyorthoani_16thread_trial1	174	a4/4836dc	31196226	pyorthoani (174)	COMPLETED	0	2024-11-24 19:58:56.935	9.9s	5.9s	653.6%	148.4 MB	3.3 GB	40.1 MB	17.7 MB	5.9	148.4
pyorthoani_16thread/D2_pyorthoani_16thread_trial1/trace.txt	D2_pyorthoani_16thread_trial1	219	ea/9c6778	31196227	pyorthoani (219)	COMPLETED	0	2024-11-24 19:58:56.958	9.9s	6.2s	642.8%	148.3 MB	3.3 GB	39.6 MB	17.5 MB	6.2	148.3
pyorthoani_16thread/D2_pyorthoani_16thread_trial1/trace.txt	D2_pyorthoani_16thread_trial1	202	f9/f83f0a	31196209	pyorthoani (202)	COMPLETED	0	2024-11-24 19:58:51.802	19.9s	8.1s	563.8%	147.8 MB	3.3 GB	38.9 MB	17.2 MB	8.1	147.8
pyorthoani_16thread/D2_pyorthoani_16thread_trial1/trace.txt	D2_pyorthoani_16thread_trial1	157	1e/b234b5	31196210	pyorthoani (157)	COMPLETED	0	2024-11-24 19:58:51.824	19.9s	8.2s	589.8%	147.7 MB	3.3 GB	39.8 MB	17.6 MB	8.2	147.7
pyorthoani_16thread/D2_pyorthoani_16thread_trial1/trace.txt	D2_pyorthoani_16thread_trial1	158	6c/c0e5de	31196211	pyorthoani (158)	COMPLETED	0	2024-11-24 19:58:51.846	19.9s	7.8s	635.6%	146.6 MB	3.5 GB	40.7 MB	18 MB	7.8	146.6
pyorthoani_16thread/D2_pyorthoani_16thread_trial1/trace.txt	D2_pyorthoani_16thread_trial1	169	4e/37eccd	31196212	pyorthoani (169)	COMPLETED	0	2024-11-24 19:58:51.867	19.9s	8.8s	590.2%	147.1 MB	3.3 GB	42.4 MB	18.7 MB	8.8	147.1
pyorthoani_16thread/D2_pyorthoani_16thread_trial1/trace.txt	D2_pyorthoani_16thread_trial1	172	4b/8146a3	31196214	pyorthoani (172)	COMPLETED	0	2024-11-24 19:58:51.909	19.9s	8s	628.6%	151 MB	3.3 GB	41.7 MB	18.5 MB	8.0	151.0
pyorthoani_16thread/D2_pyorthoani_16thread_trial1/trace.txt	D2_pyorthoani_16thread_trial1	204	0b/06506d	31196216	pyorthoani (204)	COMPLETED	0	2024-11-24 19:58:51.951	19.8s	8.4s	571.6%	147.4 MB	3.3 GB	39.8 MB	17.7 MB	8.4	147.4
pyorthoani_16thread/D2_pyorthoani_16thread_trial1/trace.txt	D2_pyorthoani_16thread_trial1	205	0d/5319e1	31196217	pyorthoani (205)	COMPLETED	0	2024-11-24 19:58:51.970	19.8s	7.9s	632.1%	147.2 MB	3.3 GB	41.5 MB	18.4 MB	7.9	147.2
pyorthoani_16thread/D2_pyorthoani_16thread_trial1/trace.txt	D2_pyorthoani_16thread_trial1	163	37/a081c2	31196219	pyorthoani (163)	COMPLETED	0	2024-11-24 19:58:52.018	19.8s	7.5s	619.7%	146.3 MB	3.3 GB	39.2 MB	17.2 MB	7.5	146.3
pyorthoani_16thread/D2_pyorthoani_16thread_trial1/trace.txt	D2_pyorthoani_16thread_trial1	171	fe/213c4e	31196221	pyorthoani (171)	COMPLETED	0	2024-11-24 19:58:56.827	15s	6.4s	662.5%	147.1 MB	3.2 GB	41.5 MB	18.4 MB	6.4	147.1
pyorthoani_16thread/D2_pyorthoani_16thread_trial1/trace.txt	D2_pyorthoani_16thread_trial1	214	d4/68a6bd	31196223	pyorthoani (214)	COMPLETED	0	2024-11-24 19:58:56.871	14.9s	6.3s	634.9%	147.4 MB	3.3 GB	39.7 MB	17.6 MB	6.3	147.4
pyorthoani_16thread/D2_pyorthoani_16thread_trial1/trace.txt	D2_pyorthoani_16thread_trial1	215	9c/fd8b2d	31196224	pyorthoani (215)	COMPLETED	0	2024-11-24 19:58:56.893	14.9s	7s	671.6%	150.1 MB	3.3 GB	44.1 MB	19.7 MB	7.0	150.1
pyorthoani_16thread/D2_pyorthoani_16thread_trial1/trace.txt	D2_pyorthoani_16thread_trial1	218	14/2d16d8	31196225	pyorthoani (218)	COMPLETED	0	2024-11-24 19:58:56.915	14.9s	7s	682.3%	150.1 MB	3.3 GB	44.1 MB	19.7 MB	7.0	150.1
pyorthoani_16thread/D2_pyorthoani_16thread_trial1/trace.txt	D2_pyorthoani_16thread_trial1	187	32/ff76a4	31196228	pyorthoani (187)	COMPLETED	0	2024-11-24 19:58:56.977	14.8s	6.3s	647.6%	148 MB	3.3 GB	40 MB	17.8 MB	6.3	148.0
pyorthoani_16thread/D2_pyorthoani_16thread_trial1/trace.txt	D2_pyorthoani_16thread_trial1	176	ae/683aa2	31196229	pyorthoani (176)	COMPLETED	0	2024-11-24 19:58:56.997	14.8s	6.5s	670.9%	147.2 MB	3.4 GB	42.4 MB	18.8 MB	6.5	147.2
pyorthoani_16thread/D2_pyorthoani_16thread_trial1/trace.txt	D2_pyorthoani_16thread_trial1	170	05/40d667	31196230	pyorthoani (170)	COMPLETED	0	2024-11-24 19:58:57.017	14.8s	6.5s	625.8%	147.4 MB	3.3 GB	41.2 MB	18.2 MB	6.5	147.4
pyorthoani_16thread/D2_pyorthoani_16thread_trial1/trace.txt	D2_pyorthoani_16thread_trial1	167	88/668bd6	31196231	pyorthoani (167)	COMPLETED	0	2024-11-24 19:58:57.040	14.8s	6.2s	646.6%	148.6 MB	3.3 GB	39.5 MB	17.5 MB	6.2	148.6
pyorthoani_16thread/D2_pyorthoani_16thread_trial1/trace.txt	D2_pyorthoani_16thread_trial1	173	d1/358942	31196232	pyorthoani (173)	COMPLETED	0	2024-11-24 19:58:57.074	14.8s	6.5s	655.9%	147.1 MB	3.3 GB	41.1 MB	18.2 MB	6.5	147.1
pyorthoani_16thread/D2_pyorthoani_16thread_trial1/trace.txt	D2_pyorthoani_16thread_trial1	168	32/6dc6f6	31196233	pyorthoani (168)	COMPLETED	0	2024-11-24 19:58:57.102	14.7s	6.2s	651.0%	147.3 MB	3.3 GB	41 MB	18.1 MB	6.2	147.3
pyorthoani_16thread/D2_pyorthoani_16thread_trial1/trace.txt	D2_pyorthoani_16thread_trial1	175	0a/ed7f63	31196234	pyorthoani (175)	COMPLETED	0	2024-11-24 19:58:57.123	14.7s	6.4s	648.7%	148.2 MB	3.3 GB	40.4 MB	17.9 MB	6.4	148.2
pyorthoani_16thread/D2_pyorthoani_16thread_trial1/trace.txt	D2_pyorthoani_16thread_trial1	166	8f/6ad0bf	31196235	pyorthoani (166)	COMPLETED	0	2024-11-24 19:58:57.144	14.7s	6.4s	623.5%	147.6 MB	3.6 GB	39.9 MB	17.7 MB	6.4	147.6
pyorthoani_16thread/D2_pyorthoani_16thread_trial1/trace.txt	D2_pyorthoani_16thread_trial1	177	fa/bd3213	31196236	pyorthoani (177)	COMPLETED	0	2024-11-24 19:58:57.175	14.7s	6.9s	665.8%	148 MB	3.3 GB	43.4 MB	19.3 MB	6.9	148.0
pyorthoani_16thread/D2_pyorthoani_16thread_trial1/trace.txt	D2_pyorthoani_16thread_trial1	222	16/e76746	31196237	pyorthoani (222)	COMPLETED	0	2024-11-24 19:58:57.196	14.7s	6.2s	639.7%	146.9 MB	3.2 GB	40.1 MB	17.7 MB	6.2	146.9
pyorthoani_16thread/D2_pyorthoani_16thread_trial1/trace.txt	D2_pyorthoani_16thread_trial1	221	c3/e4026c	31196238	pyorthoani (221)	COMPLETED	0	2024-11-24 19:58:57.218	14.6s	6.3s	634.8%	147.4 MB	3.3 GB	39.8 MB	17.6 MB	6.3	147.4
pyorthoani_16thread/D2_pyorthoani_16thread_trial1/trace.txt	D2_pyorthoani_16thread_trial1	224	3d/37a87f	31196239	pyorthoani (224)	COMPLETED	0	2024-11-24 19:58:57.239	14.6s	6.2s	648.7%	146.6 MB	3.3 GB	40.9 MB	18.1 MB	6.2	146.6
pyorthoani_16thread/D2_pyorthoani_16thread_trial1/trace.txt	D2_pyorthoani_16thread_trial1	193	67/5f4b9d	31196240	pyorthoani (193)	COMPLETED	0	2024-11-24 19:58:57.261	14.6s	6.8s	659.1%	147.4 MB	3.3 GB	42.5 MB	18.8 MB	6.8	147.4
pyorthoani_16thread/D2_pyorthoani_16thread_trial1/trace.txt	D2_pyorthoani_16thread_trial1	230	e6/09e9b7	31196241	pyorthoani (230)	COMPLETED	0	2024-11-24 19:58:57.283	14.6s	6.7s	641.6%	150.4 MB	3.3 GB	41.5 MB	18.4 MB	6.7	150.4
pyorthoani_16thread/D2_pyorthoani_16thread_trial1/trace.txt	D2_pyorthoani_16thread_trial1	233	2d/c015a5	31196242	pyorthoani (233)	COMPLETED	0	2024-11-24 19:58:57.305	14.6s	6.2s	639.4%	146.8 MB	3.3 GB	39.4 MB	17.4 MB	6.2	146.8
pyorthoani_16thread/D2_pyorthoani_16thread_trial1/trace.txt	D2_pyorthoani_16thread_trial1	234	b8/be6359	31196243	pyorthoani (234)	COMPLETED	0	2024-11-24 19:58:57.328	14.6s	6.5s	636.4%	146.7 MB	3.3 GB	40.6 MB	17.9 MB	6.5	146.7
pyorthoani_16thread/D2_pyorthoani_16thread_trial1/trace.txt	D2_pyorthoani_16thread_trial1	231	dd/36d4d4	31196244	pyorthoani (231)	COMPLETED	0	2024-11-24 19:58:57.350	14.5s	6.3s	631.8%	147.7 MB	3.3 GB	39.6 MB	17.5 MB	6.3	147.7
pyorthoani_16thread/D2_pyorthoani_16thread_trial1/trace.txt	D2_pyorthoani_16thread_trial1	236	6a/00e702	31196245	pyorthoani (236)	COMPLETED	0	2024-11-24 19:58:57.374	14.5s	5.6s	645.9%	146.2 MB	3.3 GB	38.4 MB	16.8 MB	5.6	146.2
pyorthoani_16thread/D2_pyorthoani_16thread_trial1/trace.txt	D2_pyorthoani_16thread_trial1	185	e8/9ca983	31196246	pyorthoani (185)	COMPLETED	0	2024-11-24 19:58:57.395	14.5s	6.3s	641.8%	148 MB	3.3 GB	40 MB	17.8 MB	6.3	148.0
pyorthoani_16thread/D2_pyorthoani_16thread_trial1/trace.txt	D2_pyorthoani_16thread_trial1	238	88/5205e6	31196247	pyorthoani (238)	COMPLETED	0	2024-11-24 19:58:57.415	14.5s	6.5s	618.6%	147.5 MB	3.3 GB	39.7 MB	17.6 MB	6.5	147.5
pyorthoani_16thread/D2_pyorthoani_16thread_trial1/trace.txt	D2_pyorthoani_16thread_trial1	192	a5/e609b3	31196248	pyorthoani (192)	COMPLETED	0	2024-11-24 19:58:57.453	14.5s	6.8s	674.1%	148 MB	3.3 GB	43.5 MB	19.4 MB	6.8	148.0
pyorthoani_16thread/D2_pyorthoani_16thread_trial1/trace.txt	D2_pyorthoani_16thread_trial1	182	a6/01ed2e	31196250	pyorthoani (182)	COMPLETED	0	2024-11-24 19:58:57.498	14.4s	6.3s	650.0%	147 MB	3.3 GB	41.1 MB	18.2 MB	6.3	147.0
pyorthoani_16thread/D2_pyorthoani_16thread_trial1/trace.txt	D2_pyorthoani_16thread_trial1	194	74/df9bcb	31196249	pyorthoani (194)	COMPLETED	0	2024-11-24 19:58:57.475	14.5s	6.1s	643.4%	147.8 MB	3.3 GB	39.5 MB	17.4 MB	6.1	147.8
pyorthoani_16thread/D2_pyorthoani_16thread_trial1/trace.txt	D2_pyorthoani_16thread_trial1	241	50/d04104	31196251	pyorthoani (241)	COMPLETED	0	2024-11-24 19:58:57.528	14.4s	6.3s	625.2%	147.3 MB	3.3 GB	39.8 MB	17.7 MB	6.3	147.3
pyorthoani_16thread/D2_pyorthoani_16thread_trial1/trace.txt	D2_pyorthoani_16thread_trial1	244	b2/de067c	31196252	pyorthoani (244)	COMPLETED	0	2024-11-24 19:58:57.593	14.4s	6.3s	625.8%	145.8 MB	3.3 GB	40.3 MB	17.7 MB	6.3	145.8
pyorthoani_16thread/D2_pyorthoani_16thread_trial1/trace.txt	D2_pyorthoani_16thread_trial1	229	a5/c1b69d	31196253	pyorthoani (229)	COMPLETED	0	2024-11-24 19:58:57.653	14.3s	6.4s	626.5%	147.6 MB	3.3 GB	39.9 MB	17.6 MB	6.4	147.6
pyorthoani_16thread/D2_pyorthoani_16thread_trial1/trace.txt	D2_pyorthoani_16thread_trial1	243	5c/2fc1bb	31196254	pyorthoani (243)	COMPLETED	0	2024-11-24 19:58:57.702	14.3s	6.8s	592.1%	148.2 MB	3.3 GB	40 MB	17.8 MB	6.8	148.2
pyorthoani_16thread/D2_pyorthoani_16thread_trial1/trace.txt	D2_pyorthoani_16thread_trial1	245	1e/ce0e65	31196255	pyorthoani (245)	COMPLETED	0	2024-11-24 19:58:57.805	14.2s	6.1s	635.0%	146.9 MB	3.3 GB	39.5 MB	17.5 MB	6.1	146.9
pyorthoani_16thread/D2_pyorthoani_16thread_trial1/trace.txt	D2_pyorthoani_16thread_trial1	247	5b/5ec92e	31196256	pyorthoani (247)	COMPLETED	0	2024-11-24 19:58:57.865	14.1s	6.3s	630.0%	147.8 MB	3.2 GB	39.8 MB	17.6 MB	6.3	147.8
pyorthoani_16thread/D2_pyorthoani_16thread_trial1/trace.txt	D2_pyorthoani_16thread_trial1	246	fd/5fea25	31196257	pyorthoani (246)	COMPLETED	0	2024-11-24 19:58:57.921	14.1s	6.3s	604.4%	146.3 MB	3.3 GB	38.4 MB	16.8 MB	6.3	146.3
pyorthoani_16thread/D2_pyorthoani_16thread_trial1/trace.txt	D2_pyorthoani_16thread_trial1	248	cb/e3cb42	31196258	pyorthoani (248)	COMPLETED	0	2024-11-24 19:58:57.953	14s	6.6s	604.6%	147.6 MB	3.4 GB	39.6 MB	17.5 MB	6.6	147.6
pyorthoani_16thread/D2_pyorthoani_16thread_trial1/trace.txt	D2_pyorthoani_16thread_trial1	240	74/14a7b7	31196259	pyorthoani (240)	COMPLETED	0	2024-11-24 19:58:58.017	14s	7.7s	610.9%	148.8 MB	3.3 GB	43.8 MB	19.5 MB	7.7	148.8
pyorthoani_16thread/D2_pyorthoani_16thread_trial1/trace.txt	D2_pyorthoani_16thread_trial1	250	7e/d46158	31196260	pyorthoani (250)	COMPLETED	0	2024-11-24 19:58:58.117	13.9s	7s	662.2%	145.9 MB	3.2 GB	44.6 MB	19.9 MB	7.0	145.9
pyorthoani_16thread/D2_pyorthoani_16thread_trial1/trace.txt	D2_pyorthoani_16thread_trial1	207	ef/e05028	31196261	pyorthoani (207)	COMPLETED	0	2024-11-24 19:58:58.174	13.8s	6.1s	647.8%	146.7 MB	3.2 GB	39.3 MB	17.4 MB	6.1	146.7
pyorthoani_16thread/D2_pyorthoani_16thread_trial1/trace.txt	D2_pyorthoani_16thread_trial1	212	04/c72bbc	31196262	pyorthoani (212)	COMPLETED	0	2024-11-24 19:58:58.222	13.8s	6.3s	642.8%	148.3 MB	3.2 GB	40.1 MB	17.8 MB	6.3	148.3
pyorthoani_16thread/D2_pyorthoani_16thread_trial1/trace.txt	D2_pyorthoani_16thread_trial1	213	a3/bd31ca	31196263	pyorthoani (213)	COMPLETED	0	2024-11-24 19:58:58.285	13.7s	6.1s	640.0%	147 MB	3.3 GB	39.7 MB	17.6 MB	6.1	147.0
pyorthoani_16thread/D2_pyorthoani_16thread_trial1/trace.txt	D2_pyorthoani_16thread_trial1	199	03/d31379	31196264	pyorthoani (199)	COMPLETED	0	2024-11-24 19:58:58.349	13.7s	6.1s	644.5%	149.4 MB	3.3 GB	40.7 MB	18 MB	6.1	149.4
pyorthoani_16thread/D2_pyorthoani_16thread_trial1/trace.txt	D2_pyorthoani_16thread_trial1	249	1d/e2d355	31196265	pyorthoani (249)	COMPLETED	0	2024-11-24 19:58:58.373	13.6s	6.5s	635.6%	147.7 MB	3.3 GB	40.3 MB	17.9 MB	6.5	147.7
pyorthoani_16thread/D2_pyorthoani_16thread_trial1/trace.txt	D2_pyorthoani_16thread_trial1	254	65/0bc845	31196266	pyorthoani (254)	COMPLETED	0	2024-11-24 19:58:58.437	13.6s	6.4s	634.8%	147.3 MB	3.3 GB	40 MB	17.8 MB	6.4	147.3
pyorthoani_16thread/D2_pyorthoani_16thread_trial1/trace.txt	D2_pyorthoani_16thread_trial1	252	4e/5be3be	31196267	pyorthoani (252)	COMPLETED	0	2024-11-24 19:58:58.487	13.5s	6.5s	650.1%	146.8 MB	3.3 GB	41 MB	18.2 MB	6.5	146.8
pyorthoani_16thread/D2_pyorthoani_16thread_trial1/trace.txt	D2_pyorthoani_16thread_trial1	196	4d/b0c5fc	31196268	pyorthoani (196)	COMPLETED	0	2024-11-24 19:58:58.544	13.5s	6.2s	630.5%	147 MB	3.2 GB	39 MB	17.2 MB	6.2	147.0
pyorthoani_16thread/D2_pyorthoani_16thread_trial1/trace.txt	D2_pyorthoani_16thread_trial1	220	13/9d944e	31196269	pyorthoani (220)	COMPLETED	0	2024-11-24 19:58:58.606	13.4s	6.5s	631.5%	148 MB	3.3 GB	40 MB	17.8 MB	6.5	148.0
pyorthoani_16thread/D2_pyorthoani_16thread_trial1/trace.txt	D2_pyorthoani_16thread_trial1	253	81/460b07	31196270	pyorthoani (253)	COMPLETED	0	2024-11-24 19:58:58.669	13.4s	6.6s	675.2%	150.3 MB	3.3 GB	42.3 MB	18.8 MB	6.6	150.3
pyorthoani_16thread/D2_pyorthoani_16thread_trial1/trace.txt	D2_pyorthoani_16thread_trial1	255	08/449486	31196271	pyorthoani (255)	COMPLETED	0	2024-11-24 19:58:58.710	13.3s	6.4s	641.1%	148.1 MB	3.2 GB	40.9 MB	18.1 MB	6.4	148.1
pyorthoani_16thread/D2_pyorthoani_16thread_trial1/trace.txt	D2_pyorthoani_16thread_trial1	257	03/342466	31196272	pyorthoani (257)	COMPLETED	0	2024-11-24 19:58:58.758	13.3s	6.3s	636.9%	147.3 MB	3.3 GB	39.9 MB	17.7 MB	6.3	147.3
pyorthoani_16thread/D2_pyorthoani_16thread_trial1/trace.txt	D2_pyorthoani_16thread_trial1	211	23/c8675a	31196273	pyorthoani (211)	COMPLETED	0	2024-11-24 19:58:58.809	13.3s	6.3s	634.9%	147.9 MB	3.3 GB	39.8 MB	17.6 MB	6.3	147.9
pyorthoani_16thread/D2_pyorthoani_16thread_trial1/trace.txt	D2_pyorthoani_16thread_trial1	217	3c/bf567e	31196274	pyorthoani (217)	COMPLETED	0	2024-11-24 19:58:58.865	13.2s	6.3s	652.0%	147.8 MB	3.3 GB	40.9 MB	18.1 MB	6.3	147.8
pyorthoani_16thread/D2_pyorthoani_16thread_trial1/trace.txt	D2_pyorthoani_16thread_trial1	209	34/db94cd	31196275	pyorthoani (209)	COMPLETED	0	2024-11-24 19:58:58.914	13.2s	6s	660.7%	147.6 MB	3.3 GB	40 MB	17.6 MB	6.0	147.6
pyorthoani_16thread/D2_pyorthoani_16thread_trial1/trace.txt	D2_pyorthoani_16thread_trial1	260	fd/04b569	31196276	pyorthoani (260)	COMPLETED	0	2024-11-24 19:58:58.978	13.1s	6.4s	624.4%	147.6 MB	3.2 GB	39.7 MB	17.6 MB	6.4	147.6
pyorthoani_16thread/D2_pyorthoani_16thread_trial1/trace.txt	D2_pyorthoani_16thread_trial1	259	dd/4e09d9	31196277	pyorthoani (259)	COMPLETED	0	2024-11-24 19:58:59.032	13s	6.1s	634.7%	146.5 MB	3.3 GB	39.6 MB	17.5 MB	6.1	146.5
pyorthoani_16thread/D2_pyorthoani_16thread_trial1/trace.txt	D2_pyorthoani_16thread_trial1	258	23/c6cdd0	31196278	pyorthoani (258)	COMPLETED	0	2024-11-24 19:58:59.074	13s	6.4s	653.4%	147.3 MB	3.3 GB	40.8 MB	18.1 MB	6.4	147.3
pyorthoani_16thread/D2_pyorthoani_16thread_trial1/trace.txt	D2_pyorthoani_16thread_trial1	262	a7/34d63b	31196279	pyorthoani (262)	COMPLETED	0	2024-11-24 19:58:59.137	13s	6.4s	628.2%	147.2 MB	3.3 GB	39.7 MB	17.6 MB	6.4	147.2
pyorthoani_16thread/D2_pyorthoani_16thread_trial1/trace.txt	D2_pyorthoani_16thread_trial1	263	93/4effea	31196280	pyorthoani (263)	COMPLETED	0	2024-11-24 19:58:59.213	12.9s	6.4s	633.3%	148.4 MB	3.3 GB	40 MB	17.7 MB	6.4	148.4
pyorthoani_16thread/D2_pyorthoani_16thread_trial1/trace.txt	D2_pyorthoani_16thread_trial1	264	fd/d65188	31196281	pyorthoani (264)	COMPLETED	0	2024-11-24 19:58:59.251	12.8s	6.2s	631.7%	148 MB	3.3 GB	39.1 MB	17.3 MB	6.2	148.0
pyorthoani_16thread/D2_pyorthoani_16thread_trial1/trace.txt	D2_pyorthoani_16thread_trial1	265	4b/af5885	31196282	pyorthoani (265)	COMPLETED	0	2024-11-24 19:58:59.313	12.8s	6.3s	629.8%	146.9 MB	3.3 GB	39.9 MB	17.7 MB	6.3	146.9
pyorthoani_16thread/D2_pyorthoani_16thread_trial1/trace.txt	D2_pyorthoani_16thread_trial1	228	d5/ad5403	31196283	pyorthoani (228)	COMPLETED	0	2024-11-24 19:58:59.374	12.7s	6.4s	619.3%	146.9 MB	3.2 GB	39.8 MB	17.7 MB	6.4	146.9
pyorthoani_16thread/D2_pyorthoani_16thread_trial1/trace.txt	D2_pyorthoani_16thread_trial1	267	b8/d1a441	31196284	pyorthoani (267)	COMPLETED	0	2024-11-24 19:58:59.396	12.7s	6.8s	628.2%	150.3 MB	3.3 GB	41.4 MB	18.4 MB	6.8	150.3
pyorthoani_16thread/D2_pyorthoani_16thread_trial1/trace.txt	D2_pyorthoani_16thread_trial1	268	a3/35e9f4	31196285	pyorthoani (268)	COMPLETED	0	2024-11-24 19:58:59.462	12.7s	5.9s	628.4%	146.5 MB	3.3 GB	39.5 MB	17.4 MB	5.9	146.5
pyorthoani_16thread/D2_pyorthoani_16thread_trial1/trace.txt	D2_pyorthoani_16thread_trial1	270	e6/6bf73a	31196286	pyorthoani (270)	COMPLETED	0	2024-11-24 19:58:59.533	12.6s	6.3s	605.9%	146.9 MB	3.3 GB	39.8 MB	17.6 MB	6.3	146.9
pyorthoani_16thread/D2_pyorthoani_16thread_trial1/trace.txt	D2_pyorthoani_16thread_trial1	225	e9/78bbe7	31196287	pyorthoani (225)	COMPLETED	0	2024-11-24 19:58:59.613	12.5s	6.3s	635.9%	146.4 MB	3.3 GB	41.5 MB	18.3 MB	6.3	146.4
pyorthoani_16thread/D2_pyorthoani_16thread_trial1/trace.txt	D2_pyorthoani_16thread_trial1	271	fa/edf7c7	31196288	pyorthoani (271)	COMPLETED	0	2024-11-24 19:58:59.671	12.5s	6.2s	628.9%	146.1 MB	3.3 GB	40.5 MB	17.9 MB	6.2	146.1
pyorthoani_16thread/D2_pyorthoani_16thread_trial1/trace.txt	D2_pyorthoani_16thread_trial1	272	1d/967fea	31196289	pyorthoani (272)	COMPLETED	0	2024-11-24 19:58:59.738	12.4s	6s	625.3%	146.3 MB	3.3 GB	39.6 MB	17.5 MB	6.0	146.3
pyorthoani_16thread/D2_pyorthoani_16thread_trial1/trace.txt	D2_pyorthoani_16thread_trial1	216	d5/50f7fd	31196290	pyorthoani (216)	COMPLETED	0	2024-11-24 19:58:59.809	12.3s	6.9s	645.6%	149.5 MB	3.2 GB	43.2 MB	19.2 MB	6.9	149.5
pyorthoani_16thread/D2_pyorthoani_16thread_trial1/trace.txt	D2_pyorthoani_16thread_trial1	275	e1/a6c3bf	31196291	pyorthoani (275)	COMPLETED	0	2024-11-24 19:58:59.874	12.3s	6.3s	623.8%	146.4 MB	3.3 GB	41.3 MB	18.3 MB	6.3	146.4
pyorthoani_16thread/D2_pyorthoani_16thread_trial1/trace.txt	D2_pyorthoani_16thread_trial1	237	8a/861d76	31196292	pyorthoani (237)	COMPLETED	0	2024-11-24 19:58:59.940	12.2s	7s	637.1%	146.4 MB	3.3 GB	43.9 MB	19.6 MB	7.0	146.4
pyorthoani_16thread/D2_pyorthoani_16thread_trial1/trace.txt	D2_pyorthoani_16thread_trial1	279	3b/917ebf	31196294	pyorthoani (279)	COMPLETED	0	2024-11-24 19:59:00.061	12.1s	7.5s	640.3%	148.4 MB	3.3 GB	40 MB	17.8 MB	7.5	148.4
pyorthoani_16thread/D2_pyorthoani_16thread_trial1/trace.txt	D2_pyorthoani_16thread_trial1	232	8a/bffde8	31196296	pyorthoani (232)	COMPLETED	0	2024-11-24 19:59:00.185	12s	7.5s	682.1%	146.4 MB	3.3 GB	41.4 MB	18.4 MB	7.5	146.4
pyorthoani_16thread/D2_pyorthoani_16thread_trial1/trace.txt	D2_pyorthoani_16thread_trial1	203	7e/573269	31196215	pyorthoani (203)	COMPLETED	0	2024-11-24 19:58:51.931	24.8s	9.5s	594.1%	150.2 MB	3.2 GB	43.8 MB	19.6 MB	9.5	150.2
pyorthoani_16thread/D2_pyorthoani_16thread_trial1/trace.txt	D2_pyorthoani_16thread_trial1	235	1a/789415	31196293	pyorthoani (235)	COMPLETED	0	2024-11-24 19:58:59.997	16.8s	7.7s	673.8%	147.6 MB	3.4 GB	41.5 MB	18.4 MB	7.7	147.6
pyorthoani_16thread/D2_pyorthoani_16thread_trial1/trace.txt	D2_pyorthoani_16thread_trial1	277	35/5ac3f0	31196295	pyorthoani (277)	COMPLETED	0	2024-11-24 19:59:00.115	21.6s	7.6s	630.3%	147.2 MB	3.2 GB	39.8 MB	17.6 MB	7.6	147.2
pyorthoani_16thread/D2_pyorthoani_16thread_trial1/trace.txt	D2_pyorthoani_16thread_trial1	281	38/0d4e57	31196297	pyorthoani (281)	COMPLETED	0	2024-11-24 19:59:00.249	21.5s	7.6s	646.1%	147.6 MB	3.2 GB	39.5 MB	17.5 MB	7.6	147.6
pyorthoani_16thread/D2_pyorthoani_16thread_trial1/trace.txt	D2_pyorthoani_16thread_trial1	226	f5/33e547	31196298	pyorthoani (226)	COMPLETED	0	2024-11-24 19:59:00.317	21.4s	7.6s	633.8%	148.1 MB	3.3 GB	39.7 MB	17.6 MB	7.6	148.1
pyorthoani_16thread/D2_pyorthoani_16thread_trial1/trace.txt	D2_pyorthoani_16thread_trial1	280	3e/e955e6	31196299	pyorthoani (280)	COMPLETED	0	2024-11-24 19:59:01.773	20s	8.2s	647.9%	148.8 MB	3.3 GB	42 MB	18.7 MB	8.2	148.8
pyorthoani_16thread/D2_pyorthoani_16thread_trial1/trace.txt	D2_pyorthoani_16thread_trial1	223	4f/ec743e	31196302	pyorthoani (223)	COMPLETED	0	2024-11-24 19:59:01.839	19.9s	7.9s	590.1%	147.6 MB	3.3 GB	39.4 MB	17.4 MB	7.9	147.6
pyorthoani_16thread/D2_pyorthoani_16thread_trial1/trace.txt	D2_pyorthoani_16thread_trial1	283	92/3e3ead	31196303	pyorthoani (283)	COMPLETED	0	2024-11-24 19:59:01.862	19.9s	7.5s	634.5%	145.5 MB	3.2 GB	40 MB	17.7 MB	7.5	145.5
pyorthoani_16thread/D2_pyorthoani_16thread_trial1/trace.txt	D2_pyorthoani_16thread_trial1	239	24/51af1a	31196305	pyorthoani (239)	COMPLETED	0	2024-11-24 19:59:01.915	19.9s	7.7s	610.3%	148.1 MB	3.3 GB	39.1 MB	17.3 MB	7.7	148.1
pyorthoani_16thread/D2_pyorthoani_16thread_trial1/trace.txt	D2_pyorthoani_16thread_trial1	284	29/95986e	31196306	pyorthoani (284)	COMPLETED	0	2024-11-24 19:59:01.942	19.9s	7.7s	617.6%	146.9 MB	3.3 GB	40.1 MB	17.7 MB	7.7	146.9
pyorthoani_16thread/D2_pyorthoani_16thread_trial1/trace.txt	D2_pyorthoani_16thread_trial1	227	de/a0ce3e	31196307	pyorthoani (227)	COMPLETED	0	2024-11-24 19:59:01.964	19.8s	7.6s	649.4%	147.2 MB	3.2 GB	40.2 MB	17.7 MB	7.6	147.2
pyorthoani_16thread/D2_pyorthoani_16thread_trial1/trace.txt	D2_pyorthoani_16thread_trial1	286	aa/fe63fa	31196308	pyorthoani (286)	COMPLETED	0	2024-11-24 19:59:06.785	15s	7.7s	676.1%	149 MB	3.3 GB	41.7 MB	18.6 MB	7.7	149.0
pyorthoani_16thread/D2_pyorthoani_16thread_trial1/trace.txt	D2_pyorthoani_16thread_trial1	290	d4/94d70f	31196309	pyorthoani (290)	COMPLETED	0	2024-11-24 19:59:06.812	15s	8.2s	615.2%	149.7 MB	3.3 GB	41.1 MB	18.2 MB	8.2	149.7
pyorthoani_16thread/D2_pyorthoani_16thread_trial1/trace.txt	D2_pyorthoani_16thread_trial1	242	7a/a65eb0	31196301	pyorthoani (242)	COMPLETED	0	2024-11-24 19:59:01.818	24.9s	8s	612.0%	148.4 MB	3.4 GB	40.4 MB	17.8 MB	8.0	148.4
pyorthoani_16thread/D2_pyorthoani_16thread_trial1/trace.txt	D2_pyorthoani_16thread_trial1	274	46/677832	31196300	pyorthoani (274)	COMPLETED	0	2024-11-24 19:59:01.797	24.9s	8.7s	599.0%	147.4 MB	3.3 GB	40.5 MB	17.9 MB	8.7	147.4
pyorthoani_16thread/D2_pyorthoani_16thread_trial1/trace.txt	D2_pyorthoani_16thread_trial1	282	db/c6625e	31196304	pyorthoani (282)	COMPLETED	0	2024-11-24 19:59:01.884	24.9s	8.4s	575.8%	147.4 MB	3.2 GB	39.8 MB	17.6 MB	8.4	147.4
pyorthoani_16thread/D2_pyorthoani_16thread_trial1/trace.txt	D2_pyorthoani_16thread_trial1	251	b5/fa584d	31196310	pyorthoani (251)	COMPLETED	0	2024-11-24 19:59:06.835	19.9s	7.3s	666.8%	146.8 MB	3.3 GB	40.5 MB	17.9 MB	7.3	146.8
pyorthoani_16thread/D2_pyorthoani_16thread_trial1/trace.txt	D2_pyorthoani_16thread_trial1	291	1b/eacd3e	31196311	pyorthoani (291)	COMPLETED	0	2024-11-24 19:59:06.858	19.9s	7.1s	673.1%	149.4 MB	3.3 GB	40.4 MB	17.9 MB	7.1	149.4
pyorthoani_16thread/D2_pyorthoani_16thread_trial1/trace.txt	D2_pyorthoani_16thread_trial1	261	c6/5a29f7	31196312	pyorthoani (261)	COMPLETED	0	2024-11-24 19:59:06.879	19.9s	6.8s	636.4%	144.6 MB	3.3 GB	39.1 MB	17.1 MB	6.8	144.6
pyorthoani_16thread/D2_pyorthoani_16thread_trial1/trace.txt	D2_pyorthoani_16thread_trial1	256	46/f6029c	31196313	pyorthoani (256)	COMPLETED	0	2024-11-24 19:59:06.900	19.9s	7.5s	657.4%	146 MB	3.2 GB	40.7 MB	17.9 MB	7.5	146.0
pyorthoani_16thread/D2_pyorthoani_16thread_trial1/trace.txt	D2_pyorthoani_16thread_trial1	269	c7/545ab0	31196314	pyorthoani (269)	COMPLETED	0	2024-11-24 19:59:06.921	19.9s	7.6s	649.2%	147.1 MB	3.3 GB	40 MB	17.8 MB	7.6	147.1
pyorthoani_16thread/D2_pyorthoani_16thread_trial1/trace.txt	D2_pyorthoani_16thread_trial1	298	dd/545ea1	31196315	pyorthoani (298)	COMPLETED	0	2024-11-24 19:59:11.775	15s	5.7s	656.8%	145.4 MB	3.3 GB	38.6 MB	17 MB	5.7	145.4
pyorthoani_16thread/D2_pyorthoani_16thread_trial1/trace.txt	D2_pyorthoani_16thread_trial1	301	d6/2358db	31196316	pyorthoani (301)	COMPLETED	0	2024-11-24 19:59:11.799	15s	5.7s	651.9%	146.8 MB	3.3 GB	38.8 MB	17 MB	5.7	146.8
pyorthoani_16thread/D2_pyorthoani_16thread_trial1/trace.txt	D2_pyorthoani_16thread_trial1	300	67/f64f36	31196317	pyorthoani (300)	COMPLETED	0	2024-11-24 19:59:11.821	15s	6s	646.7%	147 MB	3.3 GB	39.7 MB	17.5 MB	6.0	147.0
pyorthoani_16thread/D2_pyorthoani_16thread_trial1/trace.txt	D2_pyorthoani_16thread_trial1	302	8f/63cb7d	31196318	pyorthoani (302)	COMPLETED	0	2024-11-24 19:59:11.845	15s	5.6s	639.8%	145.8 MB	3.3 GB	38.9 MB	17.1 MB	5.6	145.8
pyorthoani_16thread/D2_pyorthoani_16thread_trial1/trace.txt	D2_pyorthoani_16thread_trial1	278	ec/95c9bd	31196319	pyorthoani (278)	COMPLETED	0	2024-11-24 19:59:11.866	15s	6.2s	628.4%	146.8 MB	3.2 GB	39.7 MB	17.5 MB	6.2	146.8
pyorthoani_16thread/D2_pyorthoani_16thread_trial1/trace.txt	D2_pyorthoani_16thread_trial1	305	fc/f21b29	31196320	pyorthoani (305)	COMPLETED	0	2024-11-24 19:59:11.886	14.9s	6.2s	637.1%	148.1 MB	3.3 GB	39.3 MB	17.4 MB	6.2	148.1
pyorthoani_16thread/D2_pyorthoani_16thread_trial1/trace.txt	D2_pyorthoani_16thread_trial1	266	76/b18c5a	31196321	pyorthoani (266)	COMPLETED	0	2024-11-24 19:59:11.907	14.9s	6s	630.2%	146.8 MB	3.3 GB	39 MB	17.2 MB	6.0	146.8
pyorthoani_16thread/D2_pyorthoani_16thread_trial1/trace.txt	D2_pyorthoani_16thread_trial1	276	8e/a25f41	31196322	pyorthoani (276)	COMPLETED	0	2024-11-24 19:59:11.927	14.9s	5.9s	643.1%	146 MB	3.3 GB	39.5 MB	17.2 MB	5.9	146.0
pyorthoani_16thread/D2_pyorthoani_16thread_trial1/trace.txt	D2_pyorthoani_16thread_trial1	307	be/8bb31d	31196323	pyorthoani (307)	COMPLETED	0	2024-11-24 19:59:11.951	14.9s	6.3s	645.4%	147.7 MB	3.5 GB	40.5 MB	17.9 MB	6.3	147.7
pyorthoani_16thread/D2_pyorthoani_16thread_trial1/trace.txt	D2_pyorthoani_16thread_trial1	308	33/01dbf3	31196324	pyorthoani (308)	COMPLETED	0	2024-11-24 19:59:11.971	14.9s	6.3s	647.4%	147 MB	3.3 GB	40.6 MB	17.9 MB	6.3	147.0
pyorthoani_16thread/D2_pyorthoani_16thread_trial1/trace.txt	D2_pyorthoani_16thread_trial1	306	76/e58886	31196325	pyorthoani (306)	COMPLETED	0	2024-11-24 19:59:11.991	14.9s	6.3s	642.7%	147.1 MB	3.3 GB	40 MB	17.6 MB	6.3	147.1
pyorthoani_16thread/D2_pyorthoani_16thread_trial1/trace.txt	D2_pyorthoani_16thread_trial1	309	a8/22c15d	31196326	pyorthoani (309)	COMPLETED	0	2024-11-24 19:59:12.012	14.8s	6.6s	626.6%	147.7 MB	3.3 GB	41.1 MB	17.8 MB	6.6	147.7
pyorthoani_16thread/D2_pyorthoani_16thread_trial1/trace.txt	D2_pyorthoani_16thread_trial1	299	76/0a2ea2	31196327	pyorthoani (299)	COMPLETED	0	2024-11-24 19:59:12.036	14.8s	6.3s	651.4%	147 MB	3.3 GB	40.6 MB	18 MB	6.3	147.0
pyorthoani_16thread/D2_pyorthoani_16thread_trial1/trace.txt	D2_pyorthoani_16thread_trial1	312	8d/ed71ff	31196328	pyorthoani (312)	COMPLETED	0	2024-11-24 19:59:12.056	14.8s	6.5s	623.2%	146.8 MB	3.3 GB	39.7 MB	17.6 MB	6.5	146.8
pyorthoani_16thread/D2_pyorthoani_16thread_trial1/trace.txt	D2_pyorthoani_16thread_trial1	273	20/cfb14f	31196329	pyorthoani (273)	COMPLETED	0	2024-11-24 19:59:12.076	14.8s	6.3s	633.4%	148.3 MB	3.3 GB	39.8 MB	17.7 MB	6.3	148.3
pyorthoani_16thread/D2_pyorthoani_16thread_trial1/trace.txt	D2_pyorthoani_16thread_trial1	315	fe/83f353	31196330	pyorthoani (315)	COMPLETED	0	2024-11-24 19:59:12.097	14.8s	6.4s	617.8%	147.1 MB	3.3 GB	39.8 MB	17.6 MB	6.4	147.1
pyorthoani_16thread/D2_pyorthoani_16thread_trial1/trace.txt	D2_pyorthoani_16thread_trial1	314	08/f4e2b2	31196331	pyorthoani (314)	COMPLETED	0	2024-11-24 19:59:12.116	14.8s	6.4s	643.7%	147.1 MB	3.3 GB	40.9 MB	18.1 MB	6.4	147.1
pyorthoani_16thread/D2_pyorthoani_16thread_trial1/trace.txt	D2_pyorthoani_16thread_trial1	317	29/41d4bd	31196332	pyorthoani (317)	COMPLETED	0	2024-11-24 19:59:12.137	14.8s	6.2s	636.7%	147.3 MB	3.3 GB	40.1 MB	17.7 MB	6.2	147.3
pyorthoani_16thread/D2_pyorthoani_16thread_trial1/trace.txt	D2_pyorthoani_16thread_trial1	316	d6/858cce	31196333	pyorthoani (316)	COMPLETED	0	2024-11-24 19:59:12.156	14.7s	5.8s	642.1%	146.4 MB	3.3 GB	39 MB	17.1 MB	5.8	146.4
pyorthoani_16thread/D2_pyorthoani_16thread_trial1/trace.txt	D2_pyorthoani_16thread_trial1	285	ee/323893	31196335	pyorthoani (285)	COMPLETED	0	2024-11-24 19:59:12.195	14.7s	7s	670.8%	152.5 MB	3.2 GB	44.3 MB	19.8 MB	7.0	152.5
pyorthoani_16thread/D2_pyorthoani_16thread_trial1/trace.txt	D2_pyorthoani_16thread_trial1	288	f4/022426	31196334	pyorthoani (288)	COMPLETED	0	2024-11-24 19:59:12.176	14.7s	6s	638.7%	146.5 MB	3.3 GB	39.6 MB	17.4 MB	6.0	146.5
pyorthoani_16thread/D2_pyorthoani_16thread_trial1/trace.txt	D2_pyorthoani_16thread_trial1	321	6b/7a14ec	31196336	pyorthoani (321)	COMPLETED	0	2024-11-24 19:59:12.218	14.7s	6.2s	660.7%	146.7 MB	3.3 GB	40.8 MB	18 MB	6.2	146.7
pyorthoani_16thread/D2_pyorthoani_16thread_trial1/trace.txt	D2_pyorthoani_16thread_trial1	289	9f/fd91dc	31196337	pyorthoani (289)	COMPLETED	0	2024-11-24 19:59:12.238	14.7s	6.3s	635.4%	147 MB	3.2 GB	40.1 MB	17.7 MB	6.3	147.0
pyorthoani_16thread/D2_pyorthoani_16thread_trial1/trace.txt	D2_pyorthoani_16thread_trial1	320	4f/69d134	31196338	pyorthoani (320)	COMPLETED	0	2024-11-24 19:59:12.259	14.7s	6.5s	591.3%	147.2 MB	3.3 GB	39.5 MB	17.4 MB	6.5	147.2
pyorthoani_16thread/D2_pyorthoani_16thread_trial1/trace.txt	D2_pyorthoani_16thread_trial1	287	f4/abf24b	31196339	pyorthoani (287)	COMPLETED	0	2024-11-24 19:59:12.278	14.7s	6.5s	593.4%	147.9 MB	3.2 GB	39.1 MB	17.3 MB	6.5	147.9
pyorthoani_16thread/D2_pyorthoani_16thread_trial1/trace.txt	D2_pyorthoani_16thread_trial1	323	c3/d4738f	31196340	pyorthoani (323)	COMPLETED	0	2024-11-24 19:59:12.297	14.6s	5.6s	641.8%	146.2 MB	3.2 GB	38.2 MB	16.7 MB	5.6	146.2
pyorthoani_16thread/D2_pyorthoani_16thread_trial1/trace.txt	D2_pyorthoani_16thread_trial1	324	d0/a09d35	31196341	pyorthoani (324)	COMPLETED	0	2024-11-24 19:59:12.317	14.6s	6s	655.2%	148.3 MB	3.2 GB	40.1 MB	17.7 MB	6.0	148.3
pyorthoani_16thread/D2_pyorthoani_16thread_trial1/trace.txt	D2_pyorthoani_16thread_trial1	327	ce/b757b4	31196342	pyorthoani (327)	COMPLETED	0	2024-11-24 19:59:12.336	14.6s	7.2s	604.8%	147.1 MB	3.3 GB	41.9 MB	18.5 MB	7.2	147.1
pyorthoani_16thread/D2_pyorthoani_16thread_trial1/trace.txt	D2_pyorthoani_16thread_trial1	326	ce/0180dd	31196343	pyorthoani (326)	COMPLETED	0	2024-11-24 19:59:12.356	14.6s	6.6s	620.2%	146.7 MB	3.3 GB	40.9 MB	18.1 MB	6.6	146.7
pyorthoani_16thread/D2_pyorthoani_16thread_trial1/trace.txt	D2_pyorthoani_16thread_trial1	329	17/9a8072	31196344	pyorthoani (329)	COMPLETED	0	2024-11-24 19:59:12.376	14.6s	6.9s	584.0%	147.4 MB	3.2 GB	40 MB	17.8 MB	6.9	147.4
pyorthoani_16thread/D2_pyorthoani_16thread_trial1/trace.txt	D2_pyorthoani_16thread_trial1	331	c2/81ef91	31196345	pyorthoani (331)	COMPLETED	0	2024-11-24 19:59:12.396	14.6s	6.2s	669.6%	147.2 MB	3.3 GB	41.4 MB	18.3 MB	6.2	147.2
pyorthoani_16thread/D2_pyorthoani_16thread_trial1/trace.txt	D2_pyorthoani_16thread_trial1	294	f0/f43262	31196346	pyorthoani (294)	COMPLETED	0	2024-11-24 19:59:12.416	14.6s	6.3s	663.8%	147.7 MB	3.3 GB	41.6 MB	18.4 MB	6.3	147.7
pyorthoani_16thread/D2_pyorthoani_16thread_trial1/trace.txt	D2_pyorthoani_16thread_trial1	333	e6/e0e54c	31196347	pyorthoani (333)	COMPLETED	0	2024-11-24 19:59:12.436	14.5s	6.3s	635.4%	148.1 MB	3.3 GB	39.8 MB	17.7 MB	6.3	148.1
pyorthoani_16thread/D2_pyorthoani_16thread_trial1/trace.txt	D2_pyorthoani_16thread_trial1	334	c1/2df7c4	31196348	pyorthoani (334)	COMPLETED	0	2024-11-24 19:59:12.455	14.5s	5.9s	643.7%	146.5 MB	3.4 GB	39.1 MB	17.2 MB	5.9	146.5
pyorthoani_16thread/D2_pyorthoani_16thread_trial1/trace.txt	D2_pyorthoani_16thread_trial1	293	eb/77e877	31196349	pyorthoani (293)	COMPLETED	0	2024-11-24 19:59:12.475	14.5s	5.9s	648.4%	147.1 MB	3.3 GB	39.1 MB	17.3 MB	5.9	147.1
pyorthoani_16thread/D2_pyorthoani_16thread_trial1/trace.txt	D2_pyorthoani_16thread_trial1	292	5a/8c1934	31196350	pyorthoani (292)	COMPLETED	0	2024-11-24 19:59:12.493	14.5s	6s	661.9%	148.3 MB	3.3 GB	39.9 MB	17.6 MB	6.0	148.3
pyorthoani_16thread/D2_pyorthoani_16thread_trial1/trace.txt	D2_pyorthoani_16thread_trial1	295	79/cbd481	31196351	pyorthoani (295)	COMPLETED	0	2024-11-24 19:59:12.514	14.5s	5.9s	645.5%	146.2 MB	3.3 GB	38.7 MB	17 MB	5.9	146.2
pyorthoani_16thread/D2_pyorthoani_16thread_trial1/trace.txt	D2_pyorthoani_16thread_trial1	335	61/ab5892	31196353	pyorthoani (335)	COMPLETED	0	2024-11-24 19:59:12.552	14.5s	6.3s	634.3%	147.2 MB	3.3 GB	39.8 MB	17.7 MB	6.3	147.2
pyorthoani_16thread/D2_pyorthoani_16thread_trial1/trace.txt	D2_pyorthoani_16thread_trial1	338	e6/358325	31196354	pyorthoani (338)	COMPLETED	0	2024-11-24 19:59:12.573	14.4s	6s	638.8%	146.9 MB	3.3 GB	39.2 MB	17.3 MB	6.0	146.9
pyorthoani_16thread/D2_pyorthoani_16thread_trial1/trace.txt	D2_pyorthoani_16thread_trial1	336	c6/90a320	31196352	pyorthoani (336)	COMPLETED	0	2024-11-24 19:59:12.533	14.5s	5.7s	644.7%	146.8 MB	3.2 GB	38.6 MB	16.9 MB	5.7	146.8
pyorthoani_16thread/D2_pyorthoani_16thread_trial1/trace.txt	D2_pyorthoani_16thread_trial1	341	d5/667eff	31196355	pyorthoani (341)	COMPLETED	0	2024-11-24 19:59:12.594	14.4s	6s	649.9%	146.8 MB	3.3 GB	39.1 MB	17.3 MB	6.0	146.8
pyorthoani_16thread/D2_pyorthoani_16thread_trial1/trace.txt	D2_pyorthoani_16thread_trial1	297	1c/0a5d51	31196356	pyorthoani (297)	COMPLETED	0	2024-11-24 19:59:12.616	14.4s	6s	632.8%	146.4 MB	3.3 GB	39.5 MB	17.4 MB	6.0	146.4
pyorthoani_16thread/D2_pyorthoani_16thread_trial1/trace.txt	D2_pyorthoani_16thread_trial1	343	f2/ccb1e5	31196357	pyorthoani (343)	COMPLETED	0	2024-11-24 19:59:12.638	14.4s	7s	675.1%	147 MB	3.3 GB	43.6 MB	19.4 MB	7.0	147.0
pyorthoani_16thread/D2_pyorthoani_16thread_trial1/trace.txt	D2_pyorthoani_16thread_trial1	342	51/a9bd33	31196358	pyorthoani (342)	COMPLETED	0	2024-11-24 19:59:12.658	14.4s	6.3s	661.2%	149 MB	3.2 GB	40.7 MB	18.1 MB	6.3	149.0
pyorthoani_16thread/D2_pyorthoani_16thread_trial1/trace.txt	D2_pyorthoani_16thread_trial1	345	e9/9357fb	31196359	pyorthoani (345)	COMPLETED	0	2024-11-24 19:59:12.679	14.4s	6.6s	667.0%	149.2 MB	3.3 GB	42.1 MB	18.7 MB	6.6	149.2
pyorthoani_16thread/D2_pyorthoani_16thread_trial1/trace.txt	D2_pyorthoani_16thread_trial1	344	fa/a16e1d	31196360	pyorthoani (344)	COMPLETED	0	2024-11-24 19:59:12.701	14.4s	6.3s	654.7%	147 MB	3.5 GB	40.5 MB	17.9 MB	6.3	147.0
pyorthoani_16thread/D2_pyorthoani_16thread_trial1/trace.txt	D2_pyorthoani_16thread_trial1	304	8c/cf9388	31196361	pyorthoani (304)	COMPLETED	0	2024-11-24 19:59:12.726	14.3s	6.4s	598.8%	145.8 MB	3.3 GB	39.2 MB	17.2 MB	6.4	145.8
pyorthoani_16thread/D2_pyorthoani_16thread_trial1/trace.txt	D2_pyorthoani_16thread_trial1	328	45/53b208	31196362	pyorthoani (328)	COMPLETED	0	2024-11-24 19:59:12.748	14.3s	6.5s	611.7%	146.7 MB	3.3 GB	40.5 MB	17.9 MB	6.5	146.7
pyorthoani_16thread/D2_pyorthoani_16thread_trial1/trace.txt	D2_pyorthoani_16thread_trial1	346	5a/804759	31196363	pyorthoani (346)	COMPLETED	0	2024-11-24 19:59:12.768	14.3s	6.2s	627.0%	148.7 MB	3.2 GB	39.8 MB	17.6 MB	6.2	148.7
pyorthoani_16thread/D2_pyorthoani_16thread_trial1/trace.txt	D2_pyorthoani_16thread_trial1	330	1c/f5e64f	31196364	pyorthoani (330)	COMPLETED	0	2024-11-24 19:59:12.788	14.3s	6.4s	668.9%	146.7 MB	3.2 GB	41.9 MB	18.6 MB	6.4	146.7
pyorthoani_16thread/D2_pyorthoani_16thread_trial1/trace.txt	D2_pyorthoani_16thread_trial1	296	5a/7a388a	31196365	pyorthoani (296)	COMPLETED	0	2024-11-24 19:59:12.815	14.3s	6.2s	641.2%	148.9 MB	3.3 GB	40.7 MB	18 MB	6.2	148.9
pyorthoani_16thread/D2_pyorthoani_16thread_trial1/trace.txt	D2_pyorthoani_16thread_trial1	355	5c/b2fa4c	31196366	pyorthoani (355)	COMPLETED	0	2024-11-24 19:59:12.835	14.3s	5.9s	636.8%	146.4 MB	3.2 GB	38.7 MB	17 MB	5.9	146.4
pyorthoani_16thread/D2_pyorthoani_16thread_trial1/trace.txt	D2_pyorthoani_16thread_trial1	347	3e/14de25	31196367	pyorthoani (347)	COMPLETED	0	2024-11-24 19:59:12.856	14.2s	6s	656.4%	146.4 MB	3.3 GB	40.5 MB	17.9 MB	6.0	146.4
pyorthoani_16thread/D2_pyorthoani_16thread_trial1/trace.txt	D2_pyorthoani_16thread_trial1	348	fe/034f92	31196368	pyorthoani (348)	COMPLETED	0	2024-11-24 19:59:12.876	14.2s	6.4s	632.3%	147.7 MB	3.3 GB	39.8 MB	17.6 MB	6.4	147.7
pyorthoani_16thread/D2_pyorthoani_16thread_trial1/trace.txt	D2_pyorthoani_16thread_trial1	349	88/f9bfe3	31196369	pyorthoani (349)	COMPLETED	0	2024-11-24 19:59:12.896	14.2s	6.6s	666.2%	149.8 MB	3.3 GB	41.8 MB	18.5 MB	6.6	149.8
pyorthoani_16thread/D2_pyorthoani_16thread_trial1/trace.txt	D2_pyorthoani_16thread_trial1	351	92/377498	31196370	pyorthoani (351)	COMPLETED	0	2024-11-24 19:59:12.916	14.2s	6s	656.1%	148.4 MB	3.4 GB	40.4 MB	17.9 MB	6.0	148.4
pyorthoani_16thread/D2_pyorthoani_16thread_trial1/trace.txt	D2_pyorthoani_16thread_trial1	350	f8/4c5335	31196371	pyorthoani (350)	COMPLETED	0	2024-11-24 19:59:12.936	14.2s	6.3s	644.0%	148.8 MB	3.3 GB	40 MB	17.7 MB	6.3	148.8
pyorthoani_16thread/D2_pyorthoani_16thread_trial1/trace.txt	D2_pyorthoani_16thread_trial1	303	45/4c19ad	31196372	pyorthoani (303)	COMPLETED	0	2024-11-24 19:59:12.972	14.2s	6.2s	642.1%	147.7 MB	3.3 GB	39.3 MB	17.4 MB	6.2	147.7
pyorthoani_16thread/D2_pyorthoani_16thread_trial1/trace.txt	D2_pyorthoani_16thread_trial1	313	fb/370a58	31196373	pyorthoani (313)	COMPLETED	0	2024-11-24 19:59:12.992	14.1s	6.2s	672.6%	147.2 MB	3.3 GB	41.4 MB	18.3 MB	6.2	147.2
pyorthoani_16thread/D2_pyorthoani_16thread_trial1/trace.txt	D2_pyorthoani_16thread_trial1	310	cd/eafa36	31196374	pyorthoani (310)	COMPLETED	0	2024-11-24 19:59:13.012	14.1s	6.4s	680.7%	147.2 MB	3.3 GB	42.5 MB	18.8 MB	6.4	147.2
pyorthoani_16thread/D2_pyorthoani_16thread_trial1/trace.txt	D2_pyorthoani_16thread_trial1	357	c4/4ae805	31196375	pyorthoani (357)	COMPLETED	0	2024-11-24 19:59:13.036	14.1s	6.4s	664.8%	147.6 MB	3.3 GB	41.8 MB	18.5 MB	6.4	147.6
pyorthoani_16thread/D2_pyorthoani_16thread_trial1/trace.txt	D2_pyorthoani_16thread_trial1	325	fb/08ab87	31196376	pyorthoani (325)	COMPLETED	0	2024-11-24 19:59:13.059	14.1s	6.3s	650.3%	147.4 MB	3.3 GB	40.6 MB	17.9 MB	6.3	147.4
pyorthoani_16thread/D2_pyorthoani_16thread_trial1/trace.txt	D2_pyorthoani_16thread_trial1	358	e1/4f26ee	31196377	pyorthoani (358)	COMPLETED	0	2024-11-24 19:59:13.079	14.1s	6s	649.4%	146.8 MB	3.3 GB	39.7 MB	17.4 MB	6.0	146.8
pyorthoani_16thread/D2_pyorthoani_16thread_trial1/trace.txt	D2_pyorthoani_16thread_trial1	359	2f/5b5fc1	31196378	pyorthoani (359)	COMPLETED	0	2024-11-24 19:59:13.099	14.1s	5.2s	622.1%	142.7 MB	3.3 GB	42 MB	18.2 MB	5.2	142.7
pyorthoani_16thread/D2_pyorthoani_16thread_trial1/trace.txt	D2_pyorthoani_16thread_trial1	311	70/111fea	31196379	pyorthoani (311)	COMPLETED	0	2024-11-24 19:59:13.119	14s	5.9s	638.9%	145.6 MB	3.3 GB	39.9 MB	17.5 MB	5.9	145.6
pyorthoani_16thread/D2_pyorthoani_16thread_trial1/trace.txt	D2_pyorthoani_16thread_trial1	318	41/2d9c32	31196380	pyorthoani (318)	COMPLETED	0	2024-11-24 19:59:13.139	14s	5.8s	610.5%	145.8 MB	3.3 GB	39.1 MB	17 MB	5.8	145.8
pyorthoani_16thread/D2_pyorthoani_16thread_trial1/trace.txt	D2_pyorthoani_16thread_trial1	369	6b/5a5321	31196381	pyorthoani (369)	COMPLETED	0	2024-11-24 19:59:13.164	14s	6.3s	635.5%	147.3 MB	3.3 GB	40.6 MB	18 MB	6.3	147.3
pyorthoani_16thread/D2_pyorthoani_16thread_trial1/trace.txt	D2_pyorthoani_16thread_trial1	370	f8/145add	31196382	pyorthoani (370)	COMPLETED	0	2024-11-24 19:59:13.183	14s	5.9s	622.2%	146.1 MB	3.3 GB	39.1 MB	17.2 MB	5.9	146.1
pyorthoani_16thread/D2_pyorthoani_16thread_trial1/trace.txt	D2_pyorthoani_16thread_trial1	363	d0/71dd7e	31196383	pyorthoani (363)	COMPLETED	0	2024-11-24 19:59:13.203	14s	6.2s	608.4%	147 MB	3.3 GB	39.1 MB	17.3 MB	6.2	147.0
pyorthoani_16thread/D2_pyorthoani_16thread_trial1/trace.txt	D2_pyorthoani_16thread_trial1	365	a6/bb2ec2	31196384	pyorthoani (365)	COMPLETED	0	2024-11-24 19:59:13.223	14s	6.1s	626.2%	146.5 MB	3.3 GB	40 MB	17.7 MB	6.1	146.5
pyorthoani_16thread/D2_pyorthoani_16thread_trial1/trace.txt	D2_pyorthoani_16thread_trial1	361	3e/4ea2a0	31196385	pyorthoani (361)	COMPLETED	0	2024-11-24 19:59:13.242	14s	5.7s	609.9%	145.8 MB	3.3 GB	38.8 MB	16.9 MB	5.7	145.8
pyorthoani_16thread/D2_pyorthoani_16thread_trial1/trace.txt	D2_pyorthoani_16thread_trial1	364	79/aadbc0	31196386	pyorthoani (364)	COMPLETED	0	2024-11-24 19:59:13.262	13.9s	6.4s	604.4%	147.3 MB	3.3 GB	39.3 MB	17.4 MB	6.4	147.3
pyorthoani_16thread/D2_pyorthoani_16thread_trial1/trace.txt	D2_pyorthoani_16thread_trial1	362	6c/d949d5	31196387	pyorthoani (362)	COMPLETED	0	2024-11-24 19:59:13.284	13.9s	6.3s	620.1%	147.3 MB	3.3 GB	40.7 MB	18 MB	6.3	147.3
pyorthoani_16thread/D2_pyorthoani_16thread_trial1/trace.txt	D2_pyorthoani_16thread_trial1	371	c2/6741c0	31196390	pyorthoani (371)	COMPLETED	0	2024-11-24 19:59:13.343	13.9s	7.3s	644.0%	147.6 MB	3.3 GB	39.2 MB	17.3 MB	7.3	147.6
pyorthoani_16thread/D2_pyorthoani_16thread_trial1/trace.txt	D2_pyorthoani_16thread_trial1	322	82/9e1bae	31196391	pyorthoani (322)	COMPLETED	0	2024-11-24 19:59:13.364	18.4s	8s	654.7%	148.4 MB	3.3 GB	41.8 MB	18.6 MB	8.0	148.4
pyorthoani_16thread/D2_pyorthoani_16thread_trial1/trace.txt	D2_pyorthoani_16thread_trial1	366	93/a26c2b	31196388	pyorthoani (366)	COMPLETED	0	2024-11-24 19:59:13.305	23.4s	7.4s	631.0%	146.7 MB	3.3 GB	39.6 MB	17.5 MB	7.4	146.7
pyorthoani_16thread/D2_pyorthoani_16thread_trial1/trace.txt	D2_pyorthoani_16thread_trial1	367	66/4d1d2c	31196389	pyorthoani (367)	COMPLETED	0	2024-11-24 19:59:13.324	23.4s	7.3s	640.7%	147.3 MB	3.3 GB	39.5 MB	17.5 MB	7.3	147.3
pyorthoani_16thread/D2_pyorthoani_16thread_trial1/trace.txt	D2_pyorthoani_16thread_trial1	372	8c/bd762d	31196393	pyorthoani (372)	COMPLETED	0	2024-11-24 19:59:13.403	23.4s	7.7s	642.4%	147.7 MB	3.3 GB	39.9 MB	17.7 MB	7.7	147.7
pyorthoani_16thread/D2_pyorthoani_16thread_trial1/trace.txt	D2_pyorthoani_16thread_trial1	373	9f/274c08	31196394	pyorthoani (373)	COMPLETED	0	2024-11-24 19:59:16.794	20s	6.9s	648.1%	145.4 MB	3.2 GB	39.8 MB	17.3 MB	6.9	145.4
pyorthoani_16thread/D2_pyorthoani_16thread_trial1/trace.txt	D2_pyorthoani_16thread_trial1	374	81/578ee1	31196395	pyorthoani (374)	COMPLETED	0	2024-11-24 19:59:16.853	19.9s	8.3s	620.9%	147.2 MB	3.3 GB	41.7 MB	18.5 MB	8.3	147.2
pyorthoani_16thread/D2_pyorthoani_16thread_trial1/trace.txt	D2_pyorthoani_16thread_trial1	376	b2/dba39c	31196396	pyorthoani (376)	COMPLETED	0	2024-11-24 19:59:21.792	15s	7.2s	685.5%	146.5 MB	3.3 GB	40.8 MB	18 MB	7.2	146.5
pyorthoani_16thread/D2_pyorthoani_16thread_trial1/trace.txt	D2_pyorthoani_16thread_trial1	319	75/ca47f9	31196392	pyorthoani (319)	COMPLETED	0	2024-11-24 19:59:13.383	23.4s	8s	672.4%	147 MB	3.3 GB	43.1 MB	19.2 MB	8.0	147.0
pyorthoani_16thread/D2_pyorthoani_16thread_trial1/trace.txt	D2_pyorthoani_16thread_trial1	337	47/9521b6	31196401	pyorthoani (337)	COMPLETED	0	2024-11-24 19:59:21.900	14.9s	7.6s	630.2%	147 MB	3.2 GB	39.8 MB	17.6 MB	7.6	147.0
pyorthoani_16thread/D2_pyorthoani_16thread_trial1/trace.txt	D2_pyorthoani_16thread_trial1	377	e1/c2b79f	31196397	pyorthoani (377)	COMPLETED	0	2024-11-24 19:59:21.814	19.9s	7.2s	617.9%	147.3 MB	3.2 GB	40.5 MB	17.8 MB	7.2	147.3
pyorthoani_16thread/D2_pyorthoani_16thread_trial1/trace.txt	D2_pyorthoani_16thread_trial1	381	2e/f954d1	31196398	pyorthoani (381)	COMPLETED	0	2024-11-24 19:59:21.835	19.9s	7.1s	667.0%	147.5 MB	3.4 GB	39.9 MB	17.6 MB	7.1	147.5
pyorthoani_16thread/D2_pyorthoani_16thread_trial1/trace.txt	D2_pyorthoani_16thread_trial1	380	05/25cb78	31196399	pyorthoani (380)	COMPLETED	0	2024-11-24 19:59:21.857	19.9s	7.7s	634.3%	149.7 MB	3.3 GB	41 MB	18.2 MB	7.7	149.7
pyorthoani_16thread/D2_pyorthoani_16thread_trial1/trace.txt	D2_pyorthoani_16thread_trial1	340	63/094432	31196400	pyorthoani (340)	COMPLETED	0	2024-11-24 19:59:21.878	19.9s	7.1s	662.2%	146.6 MB	3.3 GB	39.9 MB	17.6 MB	7.1	146.6
pyorthoani_16thread/D2_pyorthoani_16thread_trial1/trace.txt	D2_pyorthoani_16thread_trial1	332	83/4d3ee7	31196402	pyorthoani (332)	COMPLETED	0	2024-11-24 19:59:21.929	19.8s	8s	641.1%	151.1 MB	3.3 GB	41.5 MB	18.4 MB	8.0	151.1
pyorthoani_16thread/D2_pyorthoani_16thread_trial1/trace.txt	D2_pyorthoani_16thread_trial1	353	47/d40e9f	31196403	pyorthoani (353)	COMPLETED	0	2024-11-24 19:59:21.948	19.8s	7.6s	633.6%	145.2 MB	3.2 GB	40.2 MB	17.7 MB	7.6	145.2
pyorthoani_16thread/D2_pyorthoani_16thread_trial1/trace.txt	D2_pyorthoani_16thread_trial1	382	3b/75df77	31196404	pyorthoani (382)	COMPLETED	0	2024-11-24 19:59:21.970	19.8s	7s	663.0%	147.2 MB	3.3 GB	39.3 MB	17.3 MB	7.0	147.2
pyorthoani_16thread/D2_pyorthoani_16thread_trial1/trace.txt	D2_pyorthoani_16thread_trial1	384	82/c102e3	31196405	pyorthoani (384)	COMPLETED	0	2024-11-24 19:59:21.990	19.8s	7.2s	658.1%	147.6 MB	3.3 GB	39.9 MB	17.6 MB	7.2	147.6
pyorthoani_16thread/D2_pyorthoani_16thread_trial1/trace.txt	D2_pyorthoani_16thread_trial1	385	a7/f70efa	31196406	pyorthoani (385)	COMPLETED	0	2024-11-24 19:59:22.020	19.8s	7.4s	650.3%	147.6 MB	3.3 GB	39.9 MB	17.6 MB	7.4	147.6
pyorthoani_16thread/D2_pyorthoani_16thread_trial1/trace.txt	D2_pyorthoani_16thread_trial1	386	65/b0d621	31196407	pyorthoani (386)	COMPLETED	0	2024-11-24 19:59:26.772	15s	6.1s	639.2%	147.7 MB	3.3 GB	39.7 MB	17.6 MB	6.1	147.7
pyorthoani_16thread/D2_pyorthoani_16thread_trial1/trace.txt	D2_pyorthoani_16thread_trial1	387	28/45fad2	31196408	pyorthoani (387)	COMPLETED	0	2024-11-24 19:59:26.794	15s	6.5s	671.0%	147.2 MB	3.3 GB	42.1 MB	18.7 MB	6.5	147.2
pyorthoani_16thread/D2_pyorthoani_16thread_trial1/trace.txt	D2_pyorthoani_16thread_trial1	339	bb/62c24c	31196409	pyorthoani (339)	COMPLETED	0	2024-11-24 19:59:26.817	15s	6.2s	629.6%	148.4 MB	3.3 GB	39.1 MB	17.3 MB	6.2	148.4
pyorthoani_16thread/D2_pyorthoani_16thread_trial1/trace.txt	D2_pyorthoani_16thread_trial1	389	22/a2cf5d	31196411	pyorthoani (389)	COMPLETED	0	2024-11-24 19:59:26.860	15s	6s	652.9%	146.9 MB	3.3 GB	39.4 MB	17.4 MB	6.0	146.9
pyorthoani_16thread/D2_pyorthoani_16thread_trial1/trace.txt	D2_pyorthoani_16thread_trial1	354	2e/15f2d8	31196410	pyorthoani (354)	COMPLETED	0	2024-11-24 19:59:26.838	15s	6s	660.9%	147.4 MB	3.3 GB	40.2 MB	17.8 MB	6.0	147.4
pyorthoani_16thread/D2_pyorthoani_16thread_trial1/trace.txt	D2_pyorthoani_16thread_trial1	391	f9/f8a21c	31196412	pyorthoani (391)	COMPLETED	0	2024-11-24 19:59:26.893	14.9s	6s	651.8%	147.8 MB	3.3 GB	40.1 MB	17.7 MB	6.0	147.8
pyorthoani_16thread/D2_pyorthoani_16thread_trial1/trace.txt	D2_pyorthoani_16thread_trial1	390	e8/a98b8e	31196413	pyorthoani (390)	COMPLETED	0	2024-11-24 19:59:26.918	14.9s	6.9s	655.4%	147.6 MB	3.2 GB	42.9 MB	19.1 MB	6.9	147.6
pyorthoani_16thread/D2_pyorthoani_16thread_trial1/trace.txt	D2_pyorthoani_16thread_trial1	396	7a/beb9c9	31196414	pyorthoani (396)	COMPLETED	0	2024-11-24 19:59:26.938	14.9s	6s	654.4%	147.3 MB	3.3 GB	39.7 MB	17.5 MB	6.0	147.3
pyorthoani_16thread/D2_pyorthoani_16thread_trial1/trace.txt	D2_pyorthoani_16thread_trial1	360	a2/57d864	31196415	pyorthoani (360)	COMPLETED	0	2024-11-24 19:59:26.958	14.9s	6s	622.7%	146.4 MB	3.3 GB	38.5 MB	16.9 MB	6.0	146.4
pyorthoani_16thread/D2_pyorthoani_16thread_trial1/trace.txt	D2_pyorthoani_16thread_trial1	352	7d/ce2634	31196416	pyorthoani (352)	COMPLETED	0	2024-11-24 19:59:26.981	14.9s	6.6s	634.5%	147.6 MB	3.3 GB	40.9 MB	18.1 MB	6.6	147.6
pyorthoani_16thread/D2_pyorthoani_16thread_trial1/trace.txt	D2_pyorthoani_16thread_trial1	399	dd/f43322	31196417	pyorthoani (399)	COMPLETED	0	2024-11-24 19:59:27.003	14.9s	6.4s	662.3%	146.7 MB	3.3 GB	40.8 MB	18.1 MB	6.4	146.7
pyorthoani_16thread/D2_pyorthoani_16thread_trial1/trace.txt	D2_pyorthoani_16thread_trial1	393	45/52ba07	31196418	pyorthoani (393)	COMPLETED	0	2024-11-24 19:59:27.025	14.8s	6.5s	623.4%	147 MB	3.3 GB	39.9 MB	17.7 MB	6.5	147.0
pyorthoani_16thread/D2_pyorthoani_16thread_trial1/trace.txt	D2_pyorthoani_16thread_trial1	398	26/100e59	31196419	pyorthoani (398)	COMPLETED	0	2024-11-24 19:59:27.048	14.8s	6.4s	648.3%	147.4 MB	3.3 GB	40.9 MB	18.1 MB	6.4	147.4
pyorthoani_16thread/D2_pyorthoani_16thread_trial1/trace.txt	D2_pyorthoani_16thread_trial1	401	de/079f38	31196420	pyorthoani (401)	COMPLETED	0	2024-11-24 19:59:27.068	14.8s	6.7s	622.7%	148 MB	3.2 GB	39.8 MB	17.7 MB	6.7	148.0
pyorthoani_16thread/D2_pyorthoani_16thread_trial1/trace.txt	D2_pyorthoani_16thread_trial1	356	49/aeca4a	31196421	pyorthoani (356)	COMPLETED	0	2024-11-24 19:59:27.088	14.8s	6.3s	638.5%	147.3 MB	3.3 GB	39.3 MB	17.4 MB	6.3	147.3
pyorthoani_16thread/D2_pyorthoani_16thread_trial1/trace.txt	D2_pyorthoani_16thread_trial1	402	8f/37d2dd	31196422	pyorthoani (402)	COMPLETED	0	2024-11-24 19:59:27.110	14.8s	6.5s	655.7%	147.7 MB	3.3 GB	41.4 MB	18.3 MB	6.5	147.7
pyorthoani_16thread/D2_pyorthoani_16thread_trial1/trace.txt	D2_pyorthoani_16thread_trial1	378	77/f4dfc5	31196423	pyorthoani (378)	COMPLETED	0	2024-11-24 19:59:27.130	14.8s	5.9s	663.2%	146.7 MB	3.3 GB	40.1 MB	17.7 MB	5.9	146.7
pyorthoani_16thread/D2_pyorthoani_16thread_trial1/trace.txt	D2_pyorthoani_16thread_trial1	403	a6/504e62	31196424	pyorthoani (403)	COMPLETED	0	2024-11-24 19:59:27.150	14.7s	6.1s	657.0%	147.5 MB	3.3 GB	39.7 MB	17.5 MB	6.1	147.5
pyorthoani_16thread/D2_pyorthoani_16thread_trial1/trace.txt	D2_pyorthoani_16thread_trial1	368	df/4875f9	31196425	pyorthoani (368)	COMPLETED	0	2024-11-24 19:59:27.171	14.7s	6.4s	630.6%	148.1 MB	3.3 GB	40.1 MB	17.8 MB	6.4	148.1
pyorthoani_16thread/D2_pyorthoani_16thread_trial1/trace.txt	D2_pyorthoani_16thread_trial1	404	e9/306bb9	31196426	pyorthoani (404)	COMPLETED	0	2024-11-24 19:59:27.192	14.7s	6.4s	620.1%	147.9 MB	3.2 GB	39.8 MB	17.7 MB	6.4	147.9
pyorthoani_16thread/D2_pyorthoani_16thread_trial1/trace.txt	D2_pyorthoani_16thread_trial1	375	52/b82c12	31196427	pyorthoani (375)	COMPLETED	0	2024-11-24 19:59:27.211	14.7s	6s	648.1%	146.8 MB	3.3 GB	39.8 MB	17.5 MB	6.0	146.8
pyorthoani_16thread/D2_pyorthoani_16thread_trial1/trace.txt	D2_pyorthoani_16thread_trial1	405	aa/dfe7b8	31196428	pyorthoani (405)	COMPLETED	0	2024-11-24 19:59:27.231	14.7s	6.1s	637.0%	148.1 MB	3.3 GB	39.1 MB	17.3 MB	6.1	148.1
pyorthoani_16thread/D2_pyorthoani_16thread_trial1/trace.txt	D2_pyorthoani_16thread_trial1	406	0b/93ab3b	31196429	pyorthoani (406)	COMPLETED	0	2024-11-24 19:59:27.251	14.7s	6.2s	629.9%	147 MB	3.3 GB	39.7 MB	17.5 MB	6.2	147.0
pyorthoani_16thread/D2_pyorthoani_16thread_trial1/trace.txt	D2_pyorthoani_16thread_trial1	379	f1/34dfa6	31196430	pyorthoani (379)	COMPLETED	0	2024-11-24 19:59:27.271	14.6s	6.5s	627.6%	146.8 MB	3.2 GB	40.5 MB	17.9 MB	6.5	146.8
pyorthoani_16thread/D2_pyorthoani_16thread_trial1/trace.txt	D2_pyorthoani_16thread_trial1	412	fb/d41535	31196431	pyorthoani (412)	COMPLETED	0	2024-11-24 19:59:27.291	14.6s	6.5s	613.5%	146.7 MB	3.3 GB	40 MB	17.6 MB	6.5	146.7
pyorthoani_16thread/D2_pyorthoani_16thread_trial1/trace.txt	D2_pyorthoani_16thread_trial1	410	13/e71d6f	31196432	pyorthoani (410)	COMPLETED	0	2024-11-24 19:59:27.314	14.6s	6.4s	649.3%	150.3 MB	3.3 GB	41.5 MB	18.4 MB	6.4	150.3
pyorthoani_16thread/D2_pyorthoani_16thread_trial1/trace.txt	D2_pyorthoani_16thread_trial1	413	f8/02c32d	31196433	pyorthoani (413)	COMPLETED	0	2024-11-24 19:59:27.334	14.6s	6.1s	648.2%	148 MB	3.3 GB	39.9 MB	17.6 MB	6.1	148.0
pyorthoani_16thread/D2_pyorthoani_16thread_trial1/trace.txt	D2_pyorthoani_16thread_trial1	414	0f/bf5897	31196434	pyorthoani (414)	COMPLETED	0	2024-11-24 19:59:27.358	14.6s	7.1s	613.1%	146.5 MB	3.3 GB	41.6 MB	18.4 MB	7.1	146.5
pyorthoani_16thread/D2_pyorthoani_16thread_trial1/trace.txt	D2_pyorthoani_16thread_trial1	424	2e/e8f5ba	31196435	pyorthoani (424)	COMPLETED	0	2024-11-24 19:59:27.378	14.6s	7.1s	593.1%	148.6 MB	3.3 GB	39.8 MB	17.6 MB	7.1	148.6
pyorthoani_16thread/D2_pyorthoani_16thread_trial1/trace.txt	D2_pyorthoani_16thread_trial1	383	39/edb516	31196436	pyorthoani (383)	COMPLETED	0	2024-11-24 19:59:27.402	14.5s	6.9s	584.0%	147.6 MB	3.3 GB	39.5 MB	17.5 MB	6.9	147.6
pyorthoani_16thread/D2_pyorthoani_16thread_trial1/trace.txt	D2_pyorthoani_16thread_trial1	395	01/05f82c	31196437	pyorthoani (395)	COMPLETED	0	2024-11-24 19:59:27.422	14.5s	6.7s	679.1%	148.1 MB	3.3 GB	43.1 MB	19.2 MB	6.7	148.1
pyorthoani_16thread/D2_pyorthoani_16thread_trial1/trace.txt	D2_pyorthoani_16thread_trial1	415	d2/3d6ce0	31196438	pyorthoani (415)	COMPLETED	0	2024-11-24 19:59:27.453	14.5s	5.9s	648.1%	146.5 MB	3.3 GB	39.4 MB	17.4 MB	5.9	146.5
pyorthoani_16thread/D2_pyorthoani_16thread_trial1/trace.txt	D2_pyorthoani_16thread_trial1	407	44/c71bc2	31196439	pyorthoani (407)	COMPLETED	0	2024-11-24 19:59:27.474	14.5s	6.3s	646.1%	146.9 MB	3.3 GB	40.8 MB	18.1 MB	6.3	146.9
pyorthoani_16thread/D2_pyorthoani_16thread_trial1/trace.txt	D2_pyorthoani_16thread_trial1	388	25/675595	31196440	pyorthoani (388)	COMPLETED	0	2024-11-24 19:59:27.553	14.4s	6s	635.6%	146 MB	3.3 GB	39.1 MB	17.2 MB	6.0	146.0
pyorthoani_16thread/D2_pyorthoani_16thread_trial1/trace.txt	D2_pyorthoani_16thread_trial1	394	0c/9d635e	31196441	pyorthoani (394)	COMPLETED	0	2024-11-24 19:59:27.613	14.4s	6.2s	656.4%	146.5 MB	3.3 GB	40.6 MB	17.9 MB	6.2	146.5
pyorthoani_16thread/D2_pyorthoani_16thread_trial1/trace.txt	D2_pyorthoani_16thread_trial1	418	77/9eb0a7	31196442	pyorthoani (418)	COMPLETED	0	2024-11-24 19:59:27.661	14.3s	6.4s	648.2%	147.4 MB	3.2 GB	41.1 MB	18.2 MB	6.4	147.4
pyorthoani_16thread/D2_pyorthoani_16thread_trial1/trace.txt	D2_pyorthoani_16thread_trial1	417	09/cd1829	31196443	pyorthoani (417)	COMPLETED	0	2024-11-24 19:59:27.721	14.3s	5.8s	644.1%	147.7 MB	3.3 GB	40.3 MB	17.7 MB	5.8	147.7
pyorthoani_16thread/D2_pyorthoani_16thread_trial1/trace.txt	D2_pyorthoani_16thread_trial1	416	94/e440e1	31196444	pyorthoani (416)	COMPLETED	0	2024-11-24 19:59:27.785	14.2s	6.9s	676.4%	148.3 MB	3.3 GB	43.7 MB	19.5 MB	6.9	148.3
pyorthoani_16thread/D2_pyorthoani_16thread_trial1/trace.txt	D2_pyorthoani_16thread_trial1	392	44/23dd2f	31196445	pyorthoani (392)	COMPLETED	0	2024-11-24 19:59:27.810	14.2s	6.4s	637.2%	147 MB	3.4 GB	41.4 MB	18.3 MB	6.4	147.0
pyorthoani_16thread/D2_pyorthoani_16thread_trial1/trace.txt	D2_pyorthoani_16thread_trial1	400	5e/6c2e9e	31196446	pyorthoani (400)	COMPLETED	0	2024-11-24 19:59:27.869	14.1s	6.2s	644.2%	146.7 MB	3.3 GB	40 MB	17.7 MB	6.2	146.7
pyorthoani_16thread/D2_pyorthoani_16thread_trial1/trace.txt	D2_pyorthoani_16thread_trial1	420	f9/a27deb	31196447	pyorthoani (420)	COMPLETED	0	2024-11-24 19:59:27.949	14.1s	6.1s	652.1%	147 MB	3.3 GB	39.8 MB	17.6 MB	6.1	147.0
pyorthoani_16thread/D2_pyorthoani_16thread_trial1/trace.txt	D2_pyorthoani_16thread_trial1	423	5c/e32251	31196449	pyorthoani (423)	COMPLETED	0	2024-11-24 19:59:28.089	13.9s	6.3s	642.2%	147.1 MB	3.3 GB	40.1 MB	17.8 MB	6.3	147.1
pyorthoani_16thread/D2_pyorthoani_16thread_trial1/trace.txt	D2_pyorthoani_16thread_trial1	425	81/f6c9df	31196450	pyorthoani (425)	COMPLETED	0	2024-11-24 19:59:28.145	13.9s	6.2s	632.0%	148.1 MB	3.3 GB	39.1 MB	17.3 MB	6.2	148.1
pyorthoani_16thread/D2_pyorthoani_16thread_trial1/trace.txt	D2_pyorthoani_16thread_trial1	428	f0/543540	31196452	pyorthoani (428)	COMPLETED	0	2024-11-24 19:59:28.258	13.8s	6.1s	648.6%	147 MB	3.3 GB	40 MB	17.6 MB	6.1	147.0
pyorthoani_16thread/D2_pyorthoani_16thread_trial1/trace.txt	D2_pyorthoani_16thread_trial1	427	2c/d0b549	31196451	pyorthoani (427)	COMPLETED	0	2024-11-24 19:59:28.197	13.8s	6.4s	632.1%	147.3 MB	3.3 GB	40.1 MB	17.8 MB	6.4	147.3
pyorthoani_16thread/D2_pyorthoani_16thread_trial1/trace.txt	D2_pyorthoani_16thread_trial1	422	69/5e234a	31196453	pyorthoani (422)	COMPLETED	0	2024-11-24 19:59:28.309	13.7s	6.5s	619.1%	149.4 MB	3.3 GB	40.8 MB	18.1 MB	6.5	149.4
pyorthoani_16thread/D2_pyorthoani_16thread_trial1/trace.txt	D2_pyorthoani_16thread_trial1	409	11/8d140f	31196454	pyorthoani (409)	COMPLETED	0	2024-11-24 19:59:28.370	13.7s	6.4s	612.5%	147.9 MB	3.3 GB	39.8 MB	17.6 MB	6.4	147.9
pyorthoani_16thread/D2_pyorthoani_16thread_trial1/trace.txt	D2_pyorthoani_16thread_trial1	408	97/490a52	31196455	pyorthoani (408)	COMPLETED	0	2024-11-24 19:59:28.433	13.6s	6.3s	618.8%	147.8 MB	3.3 GB	39.4 MB	17.4 MB	6.3	147.8
pyorthoani_16thread/D2_pyorthoani_16thread_trial1/trace.txt	D2_pyorthoani_16thread_trial1	411	a9/a8f939	31196456	pyorthoani (411)	COMPLETED	0	2024-11-24 19:59:28.498	13.5s	6.3s	644.2%	148.8 MB	3.2 GB	40 MB	17.7 MB	6.3	148.8
pyorthoani_16thread/D2_pyorthoani_16thread_trial1/trace.txt	D2_pyorthoani_16thread_trial1	431	98/8772c6	31196457	pyorthoani (431)	COMPLETED	0	2024-11-24 19:59:28.561	13.5s	5.9s	641.2%	146.2 MB	3.3 GB	39.3 MB	17.3 MB	5.9	146.2
pyorthoani_16thread/D2_pyorthoani_16thread_trial1/trace.txt	D2_pyorthoani_16thread_trial1	397	27/10a299	31196448	pyorthoani (397)	COMPLETED	0	2024-11-24 19:59:28.025	14s	5.5s	639.0%	144.8 MB	3.3 GB	38.8 MB	17 MB	5.5	144.8
pyorthoani_16thread/D2_pyorthoani_16thread_trial1/trace.txt	D2_pyorthoani_16thread_trial1	429	f8/3f7854	31196458	pyorthoani (429)	COMPLETED	0	2024-11-24 19:59:28.622	13.4s	6.3s	645.9%	147.4 MB	3.2 GB	40.1 MB	17.7 MB	6.3	147.4
pyorthoani_16thread/D2_pyorthoani_16thread_trial1/trace.txt	D2_pyorthoani_16thread_trial1	435	45/a6338d	31196461	pyorthoani (435)	COMPLETED	0	2024-11-24 19:59:28.795	13.3s	6.3s	670.2%	146.9 MB	3.3 GB	41.6 MB	18.4 MB	6.3	146.9
pyorthoani_16thread/D2_pyorthoani_16thread_trial1/trace.txt	D2_pyorthoani_16thread_trial1	436	41/e4ab23	31196462	pyorthoani (436)	COMPLETED	0	2024-11-24 19:59:28.818	13.3s	5.9s	650.4%	147.2 MB	3.2 GB	39.4 MB	17.4 MB	5.9	147.2
pyorthoani_16thread/D2_pyorthoani_16thread_trial1/trace.txt	D2_pyorthoani_16thread_trial1	421	f6/134bbc	31196463	pyorthoani (421)	COMPLETED	0	2024-11-24 19:59:28.866	13.2s	6.1s	665.6%	147.5 MB	3.3 GB	40.7 MB	18 MB	6.1	147.5
pyorthoani_16thread/D2_pyorthoani_16thread_trial1/trace.txt	D2_pyorthoani_16thread_trial1	438	27/b97319	31196465	pyorthoani (438)	COMPLETED	0	2024-11-24 19:59:29.001	13.1s	6.4s	621.6%	148 MB	3.3 GB	39.8 MB	17.6 MB	6.4	148.0
pyorthoani_16thread/D2_pyorthoani_16thread_trial1/trace.txt	D2_pyorthoani_16thread_trial1	439	18/ec50f6	31196467	pyorthoani (439)	COMPLETED	0	2024-11-24 19:59:29.142	13s	6.4s	639.9%	146.8 MB	3.3 GB	40.7 MB	18 MB	6.4	146.8
pyorthoani_16thread/D2_pyorthoani_16thread_trial1/trace.txt	D2_pyorthoani_16thread_trial1	437	30/296f7e	31196466	pyorthoani (437)	COMPLETED	0	2024-11-24 19:59:29.057	13s	6.1s	638.8%	146.1 MB	3.3 GB	39.7 MB	17.5 MB	6.1	146.1
pyorthoani_16thread/D2_pyorthoani_16thread_trial1/trace.txt	D2_pyorthoani_16thread_trial1	434	8a/1a8584	31196460	pyorthoani (434)	COMPLETED	0	2024-11-24 19:59:28.752	13.3s	5.2s	616.9%	146.1 MB	3.2 GB	38.1 MB	16.6 MB	5.2	146.1
pyorthoani_16thread/D2_pyorthoani_16thread_trial1/trace.txt	D2_pyorthoani_16thread_trial1	426	bc/444344	31196468	pyorthoani (426)	COMPLETED	0	2024-11-24 19:59:29.190	12.9s	5.6s	636.2%	147.5 MB	3.3 GB	38.6 MB	16.9 MB	5.6	147.5
pyorthoani_16thread/D2_pyorthoani_16thread_trial1/trace.txt	D2_pyorthoani_16thread_trial1	430	51/ed47b6	31196459	pyorthoani (430)	COMPLETED	0	2024-11-24 19:59:28.685	13.4s	6.1s	635.4%	146.4 MB	3.3 GB	39.4 MB	17.4 MB	6.1	146.4
pyorthoani_16thread/D2_pyorthoani_16thread_trial1/trace.txt	D2_pyorthoani_16thread_trial1	442	03/18039d	31196469	pyorthoani (442)	COMPLETED	0	2024-11-24 19:59:29.265	12.9s	6s	667.1%	146.4 MB	3.3 GB	40.8 MB	18 MB	6.0	146.4
pyorthoani_16thread/D2_pyorthoani_16thread_trial1/trace.txt	D2_pyorthoani_16thread_trial1	440	c2/2540fa	31196470	pyorthoani (440)	COMPLETED	0	2024-11-24 19:59:29.318	12.8s	6.5s	665.1%	148 MB	3.3 GB	42 MB	18.6 MB	6.5	148.0
pyorthoani_16thread/D2_pyorthoani_16thread_trial1/trace.txt	D2_pyorthoani_16thread_trial1	441	69/4c5721	31196471	pyorthoani (441)	COMPLETED	0	2024-11-24 19:59:29.450	12.7s	6.5s	632.7%	148 MB	3.3 GB	40.1 MB	17.8 MB	6.5	148.0
pyorthoani_16thread/D2_pyorthoani_16thread_trial1/trace.txt	D2_pyorthoani_16thread_trial1	443	a4/71a003	31196472	pyorthoani (443)	COMPLETED	0	2024-11-24 19:59:29.498	12.6s	6.1s	615.5%	145.7 MB	3.3 GB	39.9 MB	17.6 MB	6.1	145.7
pyorthoani_16thread/D2_pyorthoani_16thread_trial1/trace.txt	D2_pyorthoani_16thread_trial1	444	45/d2371e	31196473	pyorthoani (444)	COMPLETED	0	2024-11-24 19:59:29.569	12.6s	6.7s	657.3%	147.3 MB	3.3 GB	43.4 MB	19.3 MB	6.7	147.3
pyorthoani_16thread/D2_pyorthoani_16thread_trial1/trace.txt	D2_pyorthoani_16thread_trial1	445	cf/6f00bd	31196474	pyorthoani (445)	COMPLETED	0	2024-11-24 19:59:29.667	12.5s	6.2s	614.9%	147.6 MB	3.3 GB	39.6 MB	17.5 MB	6.2	147.6
pyorthoani_16thread/D2_pyorthoani_16thread_trial1/trace.txt	D2_pyorthoani_16thread_trial1	433	f3/2c15d7	31196475	pyorthoani (433)	COMPLETED	0	2024-11-24 19:59:29.695	12.5s	6.2s	639.7%	146.1 MB	3.3 GB	41.3 MB	18.2 MB	6.2	146.1
pyorthoani_16thread/D2_pyorthoani_16thread_trial1/trace.txt	D2_pyorthoani_16thread_trial1	419	42/847499	31196464	pyorthoani (419)	COMPLETED	0	2024-11-24 19:59:28.926	13.2s	6.3s	661.1%	147.5 MB	3.4 GB	40.4 MB	17.9 MB	6.3	147.5
pyorthoani_16thread/D2_pyorthoani_16thread_trial1/trace.txt	D2_pyorthoani_16thread_trial1	432	3a/3f80e2	31196476	pyorthoani (432)	COMPLETED	0	2024-11-24 19:59:29.719	12.4s	6.1s	632.4%	146.2 MB	3.2 GB	40.4 MB	17.8 MB	6.1	146.2
pyorthoani_16thread/D2_pyorthoani_16thread_trial1/trace.txt	D2_pyorthoani_16thread_trial1	446	d2/56a2ea	31196477	pyorthoani (446)	COMPLETED	0	2024-11-24 19:59:29.748	12.4s	6s	610.6%	146.5 MB	3.3 GB	39.1 MB	17.2 MB	6.0	146.5
pyorthoani_16thread/D2_pyorthoani_16thread_trial1/trace.txt	D2_pyorthoani_16thread_trial1	447	ae/266b82	31196478	pyorthoani (447)	COMPLETED	0	2024-11-24 19:59:29.793	12.4s	6.2s	616.0%	146.6 MB	3.2 GB	40.6 MB	17.9 MB	6.2	146.6
pyorthoani_16thread/D2_pyorthoani_16thread_trial1/trace.txt	D2_pyorthoani_16thread_trial1	448	f9/8d6b3c	31196479	pyorthoani (448)	COMPLETED	0	2024-11-24 19:59:29.818	12.3s	6.7s	628.9%	148.8 MB	3.3 GB	42 MB	18.7 MB	6.7	148.8
pyorthoani_16thread/D2_pyorthoani_16thread_trial1/trace.txt	D2_pyorthoani_16thread_trial1	452	2e/1e7088	31196483	pyorthoani (452)	COMPLETED	0	2024-11-24 19:59:29.991	12.2s	7.7s	673.1%	147.8 MB	3.3 GB	42 MB	18.7 MB	7.7	147.8
pyorthoani_16thread/D2_pyorthoani_16thread_trial1/trace.txt	D2_pyorthoani_16thread_trial1	455	a4/82b125	31196489	pyorthoani (455)	COMPLETED	0	2024-11-24 19:59:31.777	10.4s	7.6s	659.2%	146.8 MB	3.2 GB	40.9 MB	18.1 MB	7.6	146.8
pyorthoani_16thread/D2_pyorthoani_16thread_trial1/trace.txt	D2_pyorthoani_16thread_trial1	451	17/32ec6b	31196482	pyorthoani (451)	COMPLETED	0	2024-11-24 19:59:29.932	12.2s	7.8s	618.1%	146.5 MB	3.3 GB	39.7 MB	17.6 MB	7.8	146.5
pyorthoani_16thread/D2_pyorthoani_16thread_trial1/trace.txt	D2_pyorthoani_16thread_trial1	449	51/a1e423	31196480	pyorthoani (449)	COMPLETED	0	2024-11-24 19:59:29.889	21.9s	7.3s	644.8%	144.8 MB	3.3 GB	41.1 MB	18 MB	7.3	144.8
pyorthoani_16thread/D2_pyorthoani_16thread_trial1/trace.txt	D2_pyorthoani_16thread_trial1	450	06/3750f4	31196481	pyorthoani (450)	COMPLETED	0	2024-11-24 19:59:29.911	21.8s	7s	609.8%	146.8 MB	3.3 GB	38.2 MB	16.6 MB	7.0	146.8
pyorthoani_16thread/D2_pyorthoani_16thread_trial1/trace.txt	D2_pyorthoani_16thread_trial1	454	f0/73dc08	31196484	pyorthoani (454)	COMPLETED	0	2024-11-24 19:59:30.069	21.7s	8.1s	616.8%	147.1 MB	3.3 GB	40.8 MB	18 MB	8.1	147.1
pyorthoani_16thread/D2_pyorthoani_16thread_trial1/trace.txt	D2_pyorthoani_16thread_trial1	453	99/4bc882	31196485	pyorthoani (453)	COMPLETED	0	2024-11-24 19:59:30.124	21.6s	7.1s	657.4%	147.2 MB	3.3 GB	39.6 MB	17.5 MB	7.1	147.2
pyorthoani_16thread/D2_pyorthoani_16thread_trial1/trace.txt	D2_pyorthoani_16thread_trial1	457	3b/fb1317	31196486	pyorthoani (457)	COMPLETED	0	2024-11-24 19:59:30.174	21.6s	8.3s	633.9%	146.8 MB	3.3 GB	42.4 MB	18.8 MB	8.3	146.8
pyorthoani_16thread/D2_pyorthoani_16thread_trial1/trace.txt	D2_pyorthoani_16thread_trial1	456	ae/6bc6d3	31196487	pyorthoani (456)	COMPLETED	0	2024-11-24 19:59:30.230	21.6s	7.5s	617.1%	146.3 MB	3.2 GB	39.4 MB	17.4 MB	7.5	146.3
pyorthoani_16thread/D2_pyorthoani_16thread_trial1/trace.txt	D2_pyorthoani_16thread_trial1	458	bf/003970	31196488	pyorthoani (458)	COMPLETED	0	2024-11-24 19:59:30.286	21.5s	7.5s	634.9%	147.5 MB	3.4 GB	39.6 MB	17.6 MB	7.5	147.5
pyorthoani_16thread/D2_pyorthoani_16thread_trial1/trace.txt	D2_pyorthoani_16thread_trial1	460	10/305fef	31196490	pyorthoani (460)	COMPLETED	0	2024-11-24 19:59:36.784	15s	7.9s	613.6%	147.7 MB	3.2 GB	39.8 MB	17.7 MB	7.9	147.7
pyorthoani_16thread/D2_pyorthoani_16thread_trial1/trace.txt	D2_pyorthoani_16thread_trial1	462	41/0bf826	31196496	pyorthoani (462)	COMPLETED	0	2024-11-24 19:59:36.909	14.9s	7.1s	651.5%	147.9 MB	3.2 GB	38.9 MB	17.2 MB	7.1	147.9
pyorthoani_16thread/D2_pyorthoani_16thread_trial1/trace.txt	D2_pyorthoani_16thread_trial1	467	25/abe134	31196498	pyorthoani (467)	COMPLETED	0	2024-11-24 19:59:41.779	10s	5.6s	651.1%	144.6 MB	3.3 GB	39.3 MB	17.2 MB	5.6	144.6
pyorthoani_16thread/D2_pyorthoani_16thread_trial1/trace.txt	D2_pyorthoani_16thread_trial1	487	18/0c696e	31196499	pyorthoani (487)	COMPLETED	0	2024-11-24 19:59:41.804	10s	5.8s	666.7%	146.8 MB	3.3 GB	39.4 MB	17.3 MB	5.8	146.8
pyorthoani_16thread/D2_pyorthoani_16thread_trial1/trace.txt	D2_pyorthoani_16thread_trial1	471	4f/f66c72	31196500	pyorthoani (471)	COMPLETED	0	2024-11-24 19:59:41.824	10s	6.3s	634.5%	146.9 MB	3.4 GB	39.5 MB	17.5 MB	6.3	146.9
pyorthoani_16thread/D2_pyorthoani_16thread_trial1/trace.txt	D2_pyorthoani_16thread_trial1	472	f4/dc9d05	31196501	pyorthoani (472)	COMPLETED	0	2024-11-24 19:59:41.847	10s	6.8s	658.8%	149.3 MB	3.3 GB	42.8 MB	19 MB	6.8	149.3
pyorthoani_16thread/D2_pyorthoani_16thread_trial1/trace.txt	D2_pyorthoani_16thread_trial1	473	d0/0e7301	31196502	pyorthoani (473)	COMPLETED	0	2024-11-24 19:59:41.868	10s	6.2s	654.9%	150.8 MB	3.3 GB	41.5 MB	18.4 MB	6.2	150.8
pyorthoani_16thread/D2_pyorthoani_16thread_trial1/trace.txt	D2_pyorthoani_16thread_trial1	475	bd/01ae5c	31196503	pyorthoani (475)	COMPLETED	0	2024-11-24 19:59:41.889	10s	6.4s	622.0%	148.3 MB	3.2 GB	39.5 MB	17.5 MB	6.4	148.3
pyorthoani_16thread/D2_pyorthoani_16thread_trial1/trace.txt	D2_pyorthoani_16thread_trial1	469	91/97c02e	31196504	pyorthoani (469)	COMPLETED	0	2024-11-24 19:59:41.909	9.9s	6.4s	624.4%	147.2 MB	3.3 GB	40.3 MB	17.8 MB	6.4	147.2
pyorthoani_16thread/D2_pyorthoani_16thread_trial1/trace.txt	D2_pyorthoani_16thread_trial1	476	a7/c45237	31196505	pyorthoani (476)	COMPLETED	0	2024-11-24 19:59:41.929	9.9s	6s	629.7%	146.9 MB	3.3 GB	38.4 MB	16.9 MB	6.0	146.9
pyorthoani_16thread/D2_pyorthoani_16thread_trial1/trace.txt	D2_pyorthoani_16thread_trial1	477	5a/90ac42	31196506	pyorthoani (477)	COMPLETED	0	2024-11-24 19:59:41.949	9.9s	5.9s	625.9%	147.2 MB	3.3 GB	38.8 MB	16.9 MB	5.9	147.2
pyorthoani_16thread/D2_pyorthoani_16thread_trial1/trace.txt	D2_pyorthoani_16thread_trial1	478	97/378273	31196507	pyorthoani (478)	COMPLETED	0	2024-11-24 19:59:41.968	9.9s	6.6s	624.4%	147.2 MB	3.3 GB	40 MB	17.8 MB	6.6	147.2
pyorthoani_16thread/D2_pyorthoani_16thread_trial1/trace.txt	D2_pyorthoani_16thread_trial1	479	74/806564	31196508	pyorthoani (479)	COMPLETED	0	2024-11-24 19:59:41.991	9.9s	6.3s	648.4%	147.3 MB	3.2 GB	40.1 MB	17.7 MB	6.3	147.3
pyorthoani_16thread/D2_pyorthoani_16thread_trial1/trace.txt	D2_pyorthoani_16thread_trial1	480	5e/f6d081	31196509	pyorthoani (480)	COMPLETED	0	2024-11-24 19:59:42.022	9.9s	5.9s	653.4%	147.8 MB	3.3 GB	40.7 MB	17.9 MB	5.9	147.8
pyorthoani_16thread/D2_pyorthoani_16thread_trial1/trace.txt	D2_pyorthoani_16thread_trial1	468	80/e7d4cc	31196510	pyorthoani (468)	COMPLETED	0	2024-11-24 19:59:42.049	9.8s	6.3s	635.0%	146.7 MB	3.3 GB	39.7 MB	17.5 MB	6.3	146.7
pyorthoani_16thread/D2_pyorthoani_16thread_trial1/trace.txt	D2_pyorthoani_16thread_trial1	470	b1/a24e96	31196511	pyorthoani (470)	COMPLETED	0	2024-11-24 19:59:42.070	9.8s	6.6s	632.5%	147.9 MB	3.3 GB	40 MB	17.8 MB	6.6	147.9
pyorthoani_16thread/D2_pyorthoani_16thread_trial1/trace.txt	D2_pyorthoani_16thread_trial1	459	5b/866297	31196491	pyorthoani (459)	COMPLETED	0	2024-11-24 19:59:36.806	19.9s	7.7s	635.1%	147.6 MB	3.3 GB	39.8 MB	17.7 MB	7.7	147.6
pyorthoani_16thread/D2_pyorthoani_16thread_trial1/trace.txt	D2_pyorthoani_16thread_trial1	461	41/2d2fbf	31196492	pyorthoani (461)	COMPLETED	0	2024-11-24 19:59:36.827	19.9s	7.4s	641.2%	145.4 MB	3.3 GB	39.7 MB	17.5 MB	7.4	145.4
pyorthoani_16thread/D2_pyorthoani_16thread_trial1/trace.txt	D2_pyorthoani_16thread_trial1	463	41/7d6ddf	31196493	pyorthoani (463)	COMPLETED	0	2024-11-24 19:59:36.847	19.9s	7.5s	644.9%	146.8 MB	3.3 GB	39.5 MB	17.4 MB	7.5	146.8
pyorthoani_16thread/D2_pyorthoani_16thread_trial1/trace.txt	D2_pyorthoani_16thread_trial1	465	bf/7842ae	31196494	pyorthoani (465)	COMPLETED	0	2024-11-24 19:59:36.867	19.9s	7.2s	658.0%	146.8 MB	3.3 GB	39.8 MB	17.5 MB	7.2	146.8
pyorthoani_16thread/D2_pyorthoani_16thread_trial1/trace.txt	D2_pyorthoani_16thread_trial1	464	a9/9502a2	31196495	pyorthoani (464)	COMPLETED	0	2024-11-24 19:59:36.889	19.9s	7.2s	674.2%	147.3 MB	3.3 GB	40.4 MB	17.8 MB	7.2	147.3
pyorthoani_16thread/D2_pyorthoani_16thread_trial1/trace.txt	D2_pyorthoani_16thread_trial1	466	2c/8acf2d	31196497	pyorthoani (466)	COMPLETED	0	2024-11-24 19:59:36.929	19.9s	8.5s	626.2%	147.9 MB	3.3 GB	42.7 MB	19 MB	8.5	147.9
pyorthoani_16thread/D2_pyorthoani_16thread_trial1/trace.txt	D2_pyorthoani_16thread_trial1	481	91/ff5e78	31196512	pyorthoani (481)	COMPLETED	0	2024-11-24 19:59:42.091	14.7s	5.9s	656.5%	148.1 MB	3.3 GB	40 MB	17.7 MB	5.9	148.1
pyorthoani_16thread/D2_pyorthoani_16thread_trial1/trace.txt	D2_pyorthoani_16thread_trial1	482	98/3dcfeb	31196513	pyorthoani (482)	COMPLETED	0	2024-11-24 19:59:42.114	14.7s	6.4s	639.0%	148.2 MB	3.3 GB	40 MB	17.8 MB	6.4	148.2
pyorthoani_16thread/D2_pyorthoani_16thread_trial1/trace.txt	D2_pyorthoani_16thread_trial1	485	1e/9181bb	31196514	pyorthoani (485)	COMPLETED	0	2024-11-24 19:59:42.138	14.7s	6.4s	619.1%	147.6 MB	3.3 GB	39.8 MB	17.7 MB	6.4	147.6
pyorthoani_16thread/D2_pyorthoani_16thread_trial1/trace.txt	D2_pyorthoani_16thread_trial1	486	46/efcf5d	31196515	pyorthoani (486)	COMPLETED	0	2024-11-24 19:59:42.159	14.6s	6.6s	630.1%	149.3 MB	3.3 GB	39.5 MB	17.5 MB	6.6	149.3
pyorthoani_16thread/D2_pyorthoani_16thread_trial1/trace.txt	D2_pyorthoani_16thread_trial1	474	71/feca26	31196516	pyorthoani (474)	COMPLETED	0	2024-11-24 19:59:42.180	14.6s	6.3s	643.3%	146.8 MB	3.2 GB	40.5 MB	17.9 MB	6.3	146.8
pyorthoani_16thread/D2_pyorthoani_16thread_trial1/trace.txt	D2_pyorthoani_16thread_trial1	484	14/a54e95	31196517	pyorthoani (484)	COMPLETED	0	2024-11-24 19:59:42.201	14.6s	6.5s	663.2%	148.8 MB	3.3 GB	41.4 MB	18.4 MB	6.5	148.8
pyorthoani_16thread/D2_pyorthoani_16thread_trial1/trace.txt	D2_pyorthoani_16thread_trial1	488	7d/405efe	31196518	pyorthoani (488)	COMPLETED	0	2024-11-24 19:59:42.221	14.6s	6.2s	658.2%	146.9 MB	3.2 GB	40.8 MB	18 MB	6.2	146.9
pyorthoani_16thread/D2_pyorthoani_16thread_trial1/trace.txt	D2_pyorthoani_16thread_trial1	510	cd/ab24da	31196519	pyorthoani (510)	COMPLETED	0	2024-11-24 19:59:42.242	14.6s	5.9s	636.6%	146.8 MB	3.3 GB	38.9 MB	17.1 MB	5.9	146.8
pyorthoani_16thread/D2_pyorthoani_16thread_trial1/trace.txt	D2_pyorthoani_16thread_trial1	489	64/e106e5	31196520	pyorthoani (489)	COMPLETED	0	2024-11-24 19:59:42.264	14.6s	6.4s	601.6%	147.9 MB	3.4 GB	39.1 MB	17.3 MB	6.4	147.9
pyorthoani_16thread/D2_pyorthoani_16thread_trial1/trace.txt	D2_pyorthoani_16thread_trial1	483	00/9e13b6	31196521	pyorthoani (483)	COMPLETED	0	2024-11-24 19:59:42.286	14.6s	6.5s	632.4%	147.1 MB	3.3 GB	41.3 MB	18.3 MB	6.5	147.1
pyorthoani_16thread/D2_pyorthoani_16thread_trial1/trace.txt	D2_pyorthoani_16thread_trial1	490	db/126d9f	31196522	pyorthoani (490)	COMPLETED	0	2024-11-24 19:59:42.308	14.5s	6.8s	597.8%	147 MB	3.3 GB	40 MB	17.8 MB	6.8	147.0
pyorthoani_16thread/D2_pyorthoani_16thread_trial1/trace.txt	D2_pyorthoani_16thread_trial1	491	29/b61c2f	31196523	pyorthoani (491)	COMPLETED	0	2024-11-24 19:59:42.329	14.5s	6.2s	648.1%	147.9 MB	3.3 GB	40.4 MB	17.9 MB	6.2	147.9
pyorthoani_16thread/D2_pyorthoani_16thread_trial1/trace.txt	D2_pyorthoani_16thread_trial1	492	ef/a605d6	31196524	pyorthoani (492)	COMPLETED	0	2024-11-24 19:59:42.348	14.5s	6.5s	650.3%	147.4 MB	3.3 GB	41.1 MB	18.2 MB	6.5	147.4
pyorthoani_16thread/D2_pyorthoani_16thread_trial1/trace.txt	D2_pyorthoani_16thread_trial1	509	7c/05a428	31196525	pyorthoani (509)	COMPLETED	0	2024-11-24 19:59:42.369	14.5s	6.3s	591.6%	145 MB	3.3 GB	39.4 MB	17.2 MB	6.3	145.0
pyorthoani_16thread/D2_pyorthoani_16thread_trial1/trace.txt	D2_pyorthoani_16thread_trial1	515	ae/9da0c9	31196526	pyorthoani (515)	COMPLETED	0	2024-11-24 19:59:42.395	14.5s	7.1s	576.4%	147.4 MB	3.3 GB	40 MB	17.8 MB	7.1	147.4
pyorthoani_16thread/D2_pyorthoani_16thread_trial1/trace.txt	D2_pyorthoani_16thread_trial1	517	23/607383	31196528	pyorthoani (517)	COMPLETED	0	2024-11-24 19:59:42.437	14.4s	6.1s	637.9%	148.1 MB	3.3 GB	39.1 MB	17.3 MB	6.1	148.1
pyorthoani_16thread/D2_pyorthoani_16thread_trial1/trace.txt	D2_pyorthoani_16thread_trial1	513	7a/a32e39	31196527	pyorthoani (513)	COMPLETED	0	2024-11-24 19:59:42.415	14.5s	6.7s	596.4%	148.2 MB	3.3 GB	40.1 MB	17.7 MB	6.7	148.2
pyorthoani_16thread/D2_pyorthoani_16thread_trial1/trace.txt	D2_pyorthoani_16thread_trial1	493	7e/bf4258	31196529	pyorthoani (493)	COMPLETED	0	2024-11-24 19:59:42.459	14.4s	6.3s	631.4%	148.2 MB	3.3 GB	40.2 MB	17.8 MB	6.3	148.2
pyorthoani_16thread/D2_pyorthoani_16thread_trial1/trace.txt	D2_pyorthoani_16thread_trial1	496	eb/df9618	31196530	pyorthoani (496)	COMPLETED	0	2024-11-24 19:59:42.506	14.4s	6.7s	664.9%	148 MB	3.3 GB	41.9 MB	18.6 MB	6.7	148.0
pyorthoani_16thread/D2_pyorthoani_16thread_trial1/trace.txt	D2_pyorthoani_16thread_trial1	520	c0/a8ecea	31196531	pyorthoani (520)	COMPLETED	0	2024-11-24 19:59:42.528	14.4s	6.4s	650.2%	147 MB	3.3 GB	40.6 MB	18 MB	6.4	147.0
pyorthoani_16thread/D2_pyorthoani_16thread_trial1/trace.txt	D2_pyorthoani_16thread_trial1	521	93/32f3be	31196532	pyorthoani (521)	COMPLETED	0	2024-11-24 19:59:42.554	14.3s	6s	667.3%	146.8 MB	3.3 GB	40.6 MB	17.9 MB	6.0	146.8
pyorthoani_16thread/D2_pyorthoani_16thread_trial1/trace.txt	D2_pyorthoani_16thread_trial1	523	29/5d7cbb	31196533	pyorthoani (523)	COMPLETED	0	2024-11-24 19:59:42.574	14.3s	6.1s	639.4%	148.3 MB	3.3 GB	39.1 MB	17.3 MB	6.1	148.3
pyorthoani_16thread/D2_pyorthoani_16thread_trial1/trace.txt	D2_pyorthoani_16thread_trial1	526	be/0517b8	31196534	pyorthoani (526)	COMPLETED	0	2024-11-24 19:59:42.596	14.3s	6.5s	627.5%	147.9 MB	3.2 GB	40.1 MB	17.8 MB	6.5	147.9
pyorthoani_16thread/D2_pyorthoani_16thread_trial1/trace.txt	D2_pyorthoani_16thread_trial1	528	7e/0bafe8	31196535	pyorthoani (528)	COMPLETED	0	2024-11-24 19:59:42.617	14.3s	6.2s	654.2%	148.6 MB	3.3 GB	40.2 MB	17.8 MB	6.2	148.6
pyorthoani_16thread/D2_pyorthoani_16thread_trial1/trace.txt	D2_pyorthoani_16thread_trial1	525	2b/49cc30	31196536	pyorthoani (525)	COMPLETED	0	2024-11-24 19:59:42.638	14.3s	6.3s	636.6%	148.1 MB	3.3 GB	39.6 MB	17.5 MB	6.3	148.1
pyorthoani_16thread/D2_pyorthoani_16thread_trial1/trace.txt	D2_pyorthoani_16thread_trial1	527	6f/e52fd7	31196537	pyorthoani (527)	COMPLETED	0	2024-11-24 19:59:42.661	14.3s	5.8s	655.9%	145.3 MB	3.3 GB	40.2 MB	17.7 MB	5.8	145.3
pyorthoani_16thread/D2_pyorthoani_16thread_trial1/trace.txt	D2_pyorthoani_16thread_trial1	495	2c/ea8556	31196538	pyorthoani (495)	COMPLETED	0	2024-11-24 19:59:42.680	14.2s	5.8s	655.5%	147.4 MB	3.3 GB	40.1 MB	17.7 MB	5.8	147.4
pyorthoani_16thread/D2_pyorthoani_16thread_trial1/trace.txt	D2_pyorthoani_16thread_trial1	498	74/082f33	31196539	pyorthoani (498)	COMPLETED	0	2024-11-24 19:59:42.701	14.2s	5.6s	630.1%	145.7 MB	3.2 GB	38.3 MB	16.7 MB	5.6	145.7
pyorthoani_16thread/D2_pyorthoani_16thread_trial1/trace.txt	D2_pyorthoani_16thread_trial1	499	d2/fbd4b8	31196540	pyorthoani (499)	COMPLETED	0	2024-11-24 19:59:42.722	14.2s	6.4s	654.8%	147.5 MB	3.3 GB	41.2 MB	18.2 MB	6.4	147.5
pyorthoani_16thread/D2_pyorthoani_16thread_trial1/trace.txt	D2_pyorthoani_16thread_trial1	494	5d/d7ab5f	31196541	pyorthoani (494)	COMPLETED	0	2024-11-24 19:59:42.744	14.2s	6.5s	629.1%	147.9 MB	3.2 GB	40.1 MB	17.8 MB	6.5	147.9
pyorthoani_16thread/D2_pyorthoani_16thread_trial1/trace.txt	D2_pyorthoani_16thread_trial1	500	6a/a07b25	31196542	pyorthoani (500)	COMPLETED	0	2024-11-24 19:59:42.764	14.2s	6.1s	658.9%	146.6 MB	3.3 GB	40.8 MB	18 MB	6.1	146.6
pyorthoani_16thread/D2_pyorthoani_16thread_trial1/trace.txt	D2_pyorthoani_16thread_trial1	501	b8/48b632	31196543	pyorthoani (501)	COMPLETED	0	2024-11-24 19:59:42.787	14.2s	6s	627.6%	146.5 MB	3.3 GB	38.9 MB	17.2 MB	6.0	146.5
pyorthoani_16thread/D2_pyorthoani_16thread_trial1/trace.txt	D2_pyorthoani_16thread_trial1	502	22/c0106a	31196544	pyorthoani (502)	COMPLETED	0	2024-11-24 19:59:42.808	14.1s	6.5s	635.5%	147 MB	3.3 GB	40.9 MB	18.1 MB	6.5	147.0
pyorthoani_16thread/D2_pyorthoani_16thread_trial1/trace.txt	D2_pyorthoani_16thread_trial1	503	dd/0a63c6	31196545	pyorthoani (503)	COMPLETED	0	2024-11-24 19:59:42.830	14.1s	6.1s	626.2%	145.8 MB	3.2 GB	39.5 MB	17.4 MB	6.1	145.8
pyorthoani_16thread/D2_pyorthoani_16thread_trial1/trace.txt	D2_pyorthoani_16thread_trial1	533	1a/a13391	31196546	pyorthoani (533)	COMPLETED	0	2024-11-24 19:59:42.852	14.1s	6.2s	611.2%	146.9 MB	3.3 GB	39.3 MB	17.3 MB	6.2	146.9
pyorthoani_16thread/D2_pyorthoani_16thread_trial1/trace.txt	D2_pyorthoani_16thread_trial1	497	e7/33ee48	31196547	pyorthoani (497)	COMPLETED	0	2024-11-24 19:59:42.873	14.1s	6.9s	660.8%	151.9 MB	3.3 GB	43.5 MB	19.4 MB	6.9	151.9
pyorthoani_16thread/D2_pyorthoani_16thread_trial1/trace.txt	D2_pyorthoani_16thread_trial1	504	8d/ee72a2	31196548	pyorthoani (504)	COMPLETED	0	2024-11-24 19:59:42.893	14.1s	6.8s	667.8%	147.7 MB	3.3 GB	43 MB	19.2 MB	6.8	147.7
pyorthoani_16thread/D2_pyorthoani_16thread_trial1/trace.txt	D2_pyorthoani_16thread_trial1	506	f4/9530d9	31196549	pyorthoani (506)	COMPLETED	0	2024-11-24 19:59:42.913	14.1s	5.9s	659.9%	146.6 MB	3.3 GB	39.7 MB	17.5 MB	5.9	146.6
pyorthoani_16thread/D2_pyorthoani_16thread_trial1/trace.txt	D2_pyorthoani_16thread_trial1	505	22/6c1ecd	31196550	pyorthoani (505)	COMPLETED	0	2024-11-24 19:59:42.933	14.1s	6.3s	633.5%	146.5 MB	3.3 GB	39.8 MB	17.6 MB	6.3	146.5
pyorthoani_16thread/D2_pyorthoani_16thread_trial1/trace.txt	D2_pyorthoani_16thread_trial1	507	dc/11067f	31196551	pyorthoani (507)	COMPLETED	0	2024-11-24 19:59:42.954	14s	6s	646.2%	147.2 MB	3.3 GB	39.5 MB	17.4 MB	6.0	147.2
pyorthoani_16thread/D2_pyorthoani_16thread_trial1/trace.txt	D2_pyorthoani_16thread_trial1	508	9f/4b3488	31196552	pyorthoani (508)	COMPLETED	0	2024-11-24 19:59:42.974	14s	6.6s	624.3%	148.4 MB	3.3 GB	40.4 MB	17.9 MB	6.6	148.4
pyorthoani_16thread/D2_pyorthoani_16thread_trial1/trace.txt	D2_pyorthoani_16thread_trial1	511	9c/3485f2	31196553	pyorthoani (511)	COMPLETED	0	2024-11-24 19:59:43.020	14s	6s	657.6%	146.3 MB	3.3 GB	40.1 MB	17.7 MB	6.0	146.3
pyorthoani_16thread/D2_pyorthoani_16thread_trial1/trace.txt	D2_pyorthoani_16thread_trial1	514	7d/384ede	31196555	pyorthoani (514)	COMPLETED	0	2024-11-24 19:59:43.075	13.9s	6.2s	641.8%	147.3 MB	3.3 GB	39.9 MB	17.6 MB	6.2	147.3
pyorthoani_16thread/D2_pyorthoani_16thread_trial1/trace.txt	D2_pyorthoani_16thread_trial1	516	22/ef63e6	31196556	pyorthoani (516)	COMPLETED	0	2024-11-24 19:59:43.095	13.9s	6.8s	670.1%	146.6 MB	3.3 GB	43.7 MB	19.4 MB	6.8	146.6
pyorthoani_16thread/D2_pyorthoani_16thread_trial1/trace.txt	D2_pyorthoani_16thread_trial1	512	9c/ccbcf3	31196554	pyorthoani (512)	COMPLETED	0	2024-11-24 19:59:43.044	14s	6.2s	637.9%	147.5 MB	3.2 GB	39.8 MB	17.6 MB	6.2	147.5
pyorthoani_16thread/D2_pyorthoani_16thread_trial1/trace.txt	D2_pyorthoani_16thread_trial1	518	24/3af7d9	31196557	pyorthoani (518)	COMPLETED	0	2024-11-24 19:59:43.118	13.9s	5.9s	643.1%	147 MB	3.3 GB	39.2 MB	17.3 MB	5.9	147.0
pyorthoani_16thread/D2_pyorthoani_16thread_trial1/trace.txt	D2_pyorthoani_16thread_trial1	519	8a/0cb162	31196558	pyorthoani (519)	COMPLETED	0	2024-11-24 19:59:43.140	13.9s	6.2s	631.3%	148.3 MB	3.3 GB	39.1 MB	17.3 MB	6.2	148.3
pyorthoani_16thread/D2_pyorthoani_16thread_trial1/trace.txt	D2_pyorthoani_16thread_trial1	522	0c/770328	31196559	pyorthoani (522)	COMPLETED	0	2024-11-24 19:59:43.161	13.9s	6.4s	622.4%	147 MB	3.3 GB	39.8 MB	17.7 MB	6.4	147.0
pyorthoani_16thread/D2_pyorthoani_16thread_trial1/trace.txt	D2_pyorthoani_16thread_trial1	524	db/ac009a	31196560	pyorthoani (524)	COMPLETED	0	2024-11-24 19:59:43.180	13.9s	6s	638.8%	146.8 MB	3.4 GB	39.2 MB	17.2 MB	6.0	146.8
pyorthoani_16thread/D2_pyorthoani_16thread_trial1/trace.txt	D2_pyorthoani_16thread_trial1	531	93/1a2f03	31196561	pyorthoani (531)	COMPLETED	0	2024-11-24 19:59:43.205	13.8s	6s	651.2%	147.1 MB	3.6 GB	40.1 MB	17.7 MB	6.0	147.1
pyorthoani_16thread/D2_pyorthoani_16thread_trial1/trace.txt	D2_pyorthoani_16thread_trial1	529	87/f5e6ff	31196562	pyorthoani (529)	COMPLETED	0	2024-11-24 19:59:43.229	13.8s	6.3s	641.8%	147.9 MB	3.3 GB	40.2 MB	17.7 MB	6.3	147.9
pyorthoani_16thread/D2_pyorthoani_16thread_trial1/trace.txt	D2_pyorthoani_16thread_trial1	532	b2/e7f4cc	31196563	pyorthoani (532)	COMPLETED	0	2024-11-24 19:59:43.250	13.8s	6.6s	648.2%	146.5 MB	3.3 GB	42.3 MB	18.8 MB	6.6	146.5
pyorthoani_16thread/D2_pyorthoani_16thread_trial1/trace.txt	D2_pyorthoani_16thread_trial1	552	db/088621	31196564	pyorthoani (552)	COMPLETED	0	2024-11-24 19:59:43.272	13.8s	6.2s	622.3%	146.6 MB	3.3 GB	39.8 MB	17.7 MB	6.2	146.6
pyorthoani_16thread/D2_pyorthoani_16thread_trial1/trace.txt	D2_pyorthoani_16thread_trial1	551	b9/35846f	31196565	pyorthoani (551)	COMPLETED	0	2024-11-24 19:59:43.291	13.8s	6.3s	600.7%	146.6 MB	3.3 GB	39.7 MB	17.6 MB	6.3	146.6
pyorthoani_16thread/D2_pyorthoani_16thread_trial1/trace.txt	D2_pyorthoani_16thread_trial1	530	21/435595	31196566	pyorthoani (530)	COMPLETED	0	2024-11-24 19:59:43.315	13.7s	6.4s	609.7%	147.1 MB	3.2 GB	39.9 MB	17.7 MB	6.4	147.1
pyorthoani_16thread/D2_pyorthoani_16thread_trial1/trace.txt	D2_pyorthoani_16thread_trial1	537	cf/0abd0b	31196567	pyorthoani (537)	COMPLETED	0	2024-11-24 19:59:43.337	13.7s	6.8s	651.0%	147.7 MB	3.3 GB	43.5 MB	19.4 MB	6.8	147.7
pyorthoani_16thread/D2_pyorthoani_16thread_trial1/trace.txt	D2_pyorthoani_16thread_trial1	535	14/718a32	31196568	pyorthoani (535)	COMPLETED	0	2024-11-24 19:59:43.358	13.7s	6.2s	605.4%	147.8 MB	3.3 GB	39.1 MB	17.3 MB	6.2	147.8
pyorthoani_16thread/D2_pyorthoani_16thread_trial1/trace.txt	D2_pyorthoani_16thread_trial1	557	06/d75fbd	31196569	pyorthoani (557)	COMPLETED	0	2024-11-24 19:59:43.379	13.7s	6s	611.6%	146.9 MB	3.3 GB	39.1 MB	17.3 MB	6.0	146.9
pyorthoani_16thread/D2_pyorthoani_16thread_trial1/trace.txt	D2_pyorthoani_16thread_trial1	539	66/f1cbfd	31196570	pyorthoani (539)	COMPLETED	0	2024-11-24 19:59:43.440	13.6s	6.7s	643.3%	152.4 MB	3.3 GB	43 MB	19.2 MB	6.7	152.4
pyorthoani_16thread/D2_pyorthoani_16thread_trial1/trace.txt	D2_pyorthoani_16thread_trial1	563	3e/f9653c	31196573	pyorthoani (563)	COMPLETED	0	2024-11-24 19:59:43.502	13.6s	7s	645.7%	147.5 MB	3.3 GB	38.9 MB	17.2 MB	7.0	147.5
pyorthoani_16thread/D2_pyorthoani_16thread_trial1/trace.txt	D2_pyorthoani_16thread_trial1	534	11/9e92bf	31196574	pyorthoani (534)	COMPLETED	0	2024-11-24 19:59:43.526	13.6s	8.3s	599.1%	147.4 MB	3.3 GB	41 MB	18.2 MB	8.3	147.4
pyorthoani_16thread/D2_pyorthoani_16thread_trial1/trace.txt	D2_pyorthoani_16thread_trial1	541	9c/38b898	31196576	pyorthoani (541)	COMPLETED	0	2024-11-24 19:59:43.613	13.5s	6.9s	660.3%	147.1 MB	3.3 GB	40.2 MB	17.7 MB	6.9	147.1
pyorthoani_16thread/D2_pyorthoani_16thread_trial1/trace.txt	D2_pyorthoani_16thread_trial1	546	fb/fa8254	31196581	pyorthoani (546)	COMPLETED	0	2024-11-24 19:59:43.927	13.2s	7.6s	634.9%	146.8 MB	3.3 GB	39.8 MB	17.7 MB	7.6	146.8
pyorthoani_16thread/D2_pyorthoani_16thread_trial1/trace.txt	D2_pyorthoani_16thread_trial1	544	6b/381720	31196578	pyorthoani (544)	COMPLETED	0	2024-11-24 19:59:43.777	18s	4.7s	553.8%	141.7 MB	3.3 GB	32.3 MB	13.4 MB	4.7	141.7
pyorthoani_16thread/D2_pyorthoani_16thread_trial1/trace.txt	D2_pyorthoani_16thread_trial1	561	1b/2209a9	31196571	pyorthoani (561)	COMPLETED	0	2024-11-24 19:59:43.460	18.3s	7.3s	651.6%	147.3 MB	3.3 GB	39.1 MB	17.3 MB	7.3	147.3
pyorthoani_16thread/D2_pyorthoani_16thread_trial1/trace.txt	D2_pyorthoani_16thread_trial1	562	82/87cfd3	31196572	pyorthoani (562)	COMPLETED	0	2024-11-24 19:59:43.482	23.3s	7.8s	658.5%	146.9 MB	3.3 GB	41 MB	18.2 MB	7.8	146.9
pyorthoani_16thread/D2_pyorthoani_16thread_trial1/trace.txt	D2_pyorthoani_16thread_trial1	540	f1/f5ebb5	31196575	pyorthoani (540)	COMPLETED	0	2024-11-24 19:59:43.551	23.2s	8.2s	597.5%	147.5 MB	3.3 GB	40.6 MB	18 MB	8.2	147.5
pyorthoani_16thread/D2_pyorthoani_16thread_trial1/trace.txt	D2_pyorthoani_16thread_trial1	542	f5/ea8ad3	31196577	pyorthoani (542)	COMPLETED	0	2024-11-24 19:59:43.693	23.1s	7.6s	588.1%	146.6 MB	3.3 GB	39.2 MB	17.2 MB	7.6	146.6
pyorthoani_16thread/D2_pyorthoani_16thread_trial1/trace.txt	D2_pyorthoani_16thread_trial1	545	0f/980d97	31196579	pyorthoani (545)	COMPLETED	0	2024-11-24 19:59:43.861	22.9s	6.9s	668.5%	146.2 MB	3.2 GB	40 MB	17.6 MB	6.9	146.2
pyorthoani_16thread/D2_pyorthoani_16thread_trial1/trace.txt	D2_pyorthoani_16thread_trial1	536	b9/e44657	31196580	pyorthoani (536)	COMPLETED	0	2024-11-24 19:59:43.905	22.9s	7.4s	680.1%	147.1 MB	3.3 GB	41.1 MB	18.2 MB	7.4	147.1
pyorthoani_16thread/D2_pyorthoani_16thread_trial1/trace.txt	D2_pyorthoani_16thread_trial1	547	c2/bca2ae	31196582	pyorthoani (547)	COMPLETED	0	2024-11-24 19:59:43.997	22.8s	7.4s	670.8%	147.8 MB	3.5 GB	40.8 MB	18 MB	7.4	147.8
pyorthoani_16thread/D2_pyorthoani_16thread_trial1/trace.txt	D2_pyorthoani_16thread_trial1	564	44/ce7607	31196594	pyorthoani (564)	COMPLETED	0	2024-11-24 19:59:52.044	14.8s	7.8s	633.8%	147.6 MB	3.3 GB	40.9 MB	18.1 MB	7.8	147.6
pyorthoani_16thread/D2_pyorthoani_16thread_trial1/trace.txt	D2_pyorthoani_16thread_trial1	571	0b/13f3e0	31196602	pyorthoani (571)	COMPLETED	0	2024-11-24 19:59:52.209	14.6s	7.8s	631.9%	147.3 MB	3.3 GB	40 MB	17.8 MB	7.8	147.3
pyorthoani_16thread/D2_pyorthoani_16thread_trial1/trace.txt	D2_pyorthoani_16thread_trial1	549	c9/ebdeeb	31196583	pyorthoani (549)	COMPLETED	0	2024-11-24 19:59:51.780	20s	8s	655.2%	147.1 MB	3.3 GB	41.5 MB	18.4 MB	8.0	147.1
pyorthoani_16thread/D2_pyorthoani_16thread_trial1/trace.txt	D2_pyorthoani_16thread_trial1	548	9b/946cbf	31196584	pyorthoani (548)	COMPLETED	0	2024-11-24 19:59:51.804	20s	8.5s	611.7%	147.9 MB	3.3 GB	42.1 MB	18.6 MB	8.5	147.9
pyorthoani_16thread/D2_pyorthoani_16thread_trial1/trace.txt	D2_pyorthoani_16thread_trial1	550	29/69321b	31196585	pyorthoani (550)	COMPLETED	0	2024-11-24 19:59:51.826	20s	7.8s	663.9%	151.5 MB	3.2 GB	42.2 MB	18.8 MB	7.8	151.5
pyorthoani_16thread/D2_pyorthoani_16thread_trial1/trace.txt	D2_pyorthoani_16thread_trial1	538	b4/163d23	31196586	pyorthoani (538)	COMPLETED	0	2024-11-24 19:59:51.847	19.9s	7.2s	644.8%	147.1 MB	3.3 GB	39.2 MB	17.3 MB	7.2	147.1
pyorthoani_16thread/D2_pyorthoani_16thread_trial1/trace.txt	D2_pyorthoani_16thread_trial1	543	a0/28e872	31196587	pyorthoani (543)	COMPLETED	0	2024-11-24 19:59:51.869	19.9s	7.6s	628.3%	147.3 MB	3.2 GB	39.7 MB	17.6 MB	7.6	147.3
pyorthoani_16thread/D2_pyorthoani_16thread_trial1/trace.txt	D2_pyorthoani_16thread_trial1	556	15/0e2b0a	31196588	pyorthoani (556)	COMPLETED	0	2024-11-24 19:59:51.898	19.9s	7.3s	648.1%	147.9 MB	3.3 GB	39.8 MB	17.6 MB	7.3	147.9
pyorthoani_16thread/D2_pyorthoani_16thread_trial1/trace.txt	D2_pyorthoani_16thread_trial1	553	e1/e0fa09	31196589	pyorthoani (553)	COMPLETED	0	2024-11-24 19:59:51.919	19.9s	6.7s	654.9%	146.7 MB	3.3 GB	38.9 MB	17.1 MB	6.7	146.7
pyorthoani_16thread/D2_pyorthoani_16thread_trial1/trace.txt	D2_pyorthoani_16thread_trial1	559	b0/9f0980	31196591	pyorthoani (559)	COMPLETED	0	2024-11-24 19:59:51.962	19.9s	7.2s	644.6%	145.9 MB	3.3 GB	39.5 MB	17.3 MB	7.2	145.9
pyorthoani_16thread/D2_pyorthoani_16thread_trial1/trace.txt	D2_pyorthoani_16thread_trial1	560	60/12fac3	31196592	pyorthoani (560)	COMPLETED	0	2024-11-24 19:59:51.986	19.8s	7.2s	652.4%	148 MB	3.3 GB	40 MB	17.7 MB	7.2	148.0
pyorthoani_16thread/D2_pyorthoani_16thread_trial1/trace.txt	D2_pyorthoani_16thread_trial1	558	79/91bd3f	31196590	pyorthoani (558)	COMPLETED	0	2024-11-24 19:59:51.941	19.9s	8.2s	672.8%	153.9 MB	3.3 GB	43.7 MB	19.5 MB	8.2	153.9
pyorthoani_16thread/D2_pyorthoani_16thread_trial1/trace.txt	D2_pyorthoani_16thread_trial1	554	7b/a9061d	31196593	pyorthoani (554)	COMPLETED	0	2024-11-24 19:59:52.015	19.8s	7.4s	631.3%	146.8 MB	3.2 GB	39.3 MB	17.3 MB	7.4	146.8
pyorthoani_16thread/D2_pyorthoani_16thread_trial1/trace.txt	D2_pyorthoani_16thread_trial1	566	24/380d26	31196596	pyorthoani (566)	COMPLETED	0	2024-11-24 19:59:52.085	19.8s	8s	619.5%	148.4 MB	3.3 GB	39.1 MB	17.3 MB	8.0	148.4
pyorthoani_16thread/D2_pyorthoani_16thread_trial1/trace.txt	D2_pyorthoani_16thread_trial1	555	9a/128819	31196595	pyorthoani (555)	COMPLETED	0	2024-11-24 19:59:52.064	19.8s	7.4s	653.8%	147.6 MB	3.3 GB	40.8 MB	18 MB	7.4	147.6
pyorthoani_16thread/D2_pyorthoani_16thread_trial1/trace.txt	D2_pyorthoani_16thread_trial1	567	3b/134670	31196597	pyorthoani (567)	COMPLETED	0	2024-11-24 19:59:52.105	19.8s	7.8s	626.1%	148 MB	3.3 GB	40.2 MB	17.8 MB	7.8	148.0
pyorthoani_16thread/D2_pyorthoani_16thread_trial1/trace.txt	D2_pyorthoani_16thread_trial1	568	38/0133c2	31196599	pyorthoani (568)	COMPLETED	0	2024-11-24 19:59:52.148	19.7s	7.7s	625.1%	147.5 MB	3.3 GB	39.8 MB	17.7 MB	7.7	147.5
pyorthoani_16thread/D2_pyorthoani_16thread_trial1/trace.txt	D2_pyorthoani_16thread_trial1	565	50/d749d9	31196598	pyorthoani (565)	COMPLETED	0	2024-11-24 19:59:52.128	19.7s	8s	613.3%	147.4 MB	3.3 GB	41.2 MB	18.2 MB	8.0	147.4
pyorthoani_16thread/D2_pyorthoani_16thread_trial1/trace.txt	D2_pyorthoani_16thread_trial1	569	24/63051d	31196600	pyorthoani (569)	COMPLETED	0	2024-11-24 19:59:52.168	19.7s	8s	680.1%	151.6 MB	3.3 GB	43.7 MB	19.4 MB	8.0	151.6
pyorthoani_16thread/D2_pyorthoani_16thread_trial1/trace.txt	D2_pyorthoani_16thread_trial1	570	4e/54ae2e	31196601	pyorthoani (570)	COMPLETED	0	2024-11-24 19:59:52.188	19.7s	7.6s	621.6%	148.2 MB	3.3 GB	40.2 MB	17.8 MB	7.6	148.2
pyorthoani_16thread/D4_pyorthoani_16thread_trial3/trace.txt	D4_pyorthoani_16thread_trial3	25	dc/bc4e4e	31211736	pyorthoani (25)	COMPLETED	0	2024-11-24 21:05:21.216	14.2s	6.4s	588.3%	134.1 MB	3.2 GB	38.7 MB	17 MB	6.4	134.1
pyorthoani_16thread/D4_pyorthoani_16thread_trial3/trace.txt	D4_pyorthoani_16thread_trial3	13	59/284b90	31211733	pyorthoani (13)	COMPLETED	0	2024-11-24 21:05:21.107	14.3s	6.3s	589.2%	135.6 MB	3.4 GB	38.6 MB	17 MB	6.3	135.6
pyorthoani_16thread/D4_pyorthoani_16thread_trial3/trace.txt	D4_pyorthoani_16thread_trial3	19	3a/e8587b	31211732	pyorthoani (19)	COMPLETED	0	2024-11-24 21:05:21.055	14.3s	6.5s	589.1%	146.5 MB	3.3 GB	38.9 MB	17.2 MB	6.5	146.5
pyorthoani_16thread/D4_pyorthoani_16thread_trial3/trace.txt	D4_pyorthoani_16thread_trial3	12	ad/5fdfdf	31211734	pyorthoani (12)	COMPLETED	0	2024-11-24 21:05:21.133	14.3s	6.3s	584.3%	134.4 MB	3.3 GB	38.1 MB	16.8 MB	6.3	134.4
pyorthoani_16thread/D4_pyorthoani_16thread_trial3/trace.txt	D4_pyorthoani_16thread_trial3	30	70/8b3e24	31211764	pyorthoani (30)	COMPLETED	0	2024-11-24 21:05:21.969	13.5s	6.1s	585.1%	135.1 MB	3.3 GB	37.5 MB	16.4 MB	6.1	135.1
pyorthoani_16thread/D4_pyorthoani_16thread_trial3/trace.txt	D4_pyorthoani_16thread_trial3	37	96/c60902	31211765	pyorthoani (37)	COMPLETED	0	2024-11-24 21:05:21.993	13.4s	6.2s	604.6%	135.6 MB	3.4 GB	38.7 MB	17 MB	6.2	135.6
pyorthoani_16thread/D4_pyorthoani_16thread_trial3/trace.txt	D4_pyorthoani_16thread_trial3	36	aa/4ca1b6	31211767	pyorthoani (36)	COMPLETED	0	2024-11-24 21:05:22.040	13.4s	6s	626.3%	135.8 MB	3.2 GB	38.7 MB	17 MB	6.0	135.8
pyorthoani_16thread/D4_pyorthoani_16thread_trial3/trace.txt	D4_pyorthoani_16thread_trial3	34	01/66f556	31211769	pyorthoani (34)	COMPLETED	0	2024-11-24 21:05:22.083	13.4s	6.2s	622.3%	148 MB	3.3 GB	38.9 MB	17.2 MB	6.2	148.0
pyorthoani_16thread/D4_pyorthoani_16thread_trial3/trace.txt	D4_pyorthoani_16thread_trial3	33	b4/072edb	31211772	pyorthoani (33)	COMPLETED	0	2024-11-24 21:05:22.151	13.3s	5.9s	636.2%	134.1 MB	3.2 GB	38.6 MB	17 MB	5.9	134.1
pyorthoani_16thread/D4_pyorthoani_16thread_trial3/trace.txt	D4_pyorthoani_16thread_trial3	54	7f/7c4548	31211773	pyorthoani (54)	COMPLETED	0	2024-11-24 21:05:22.173	13.3s	6s	616.9%	147.5 MB	3.2 GB	38.1 MB	16.8 MB	6.0	147.5
pyorthoani_16thread/D4_pyorthoani_16thread_trial3/trace.txt	D4_pyorthoani_16thread_trial3	42	fb/1d1696	31211774	pyorthoani (42)	COMPLETED	0	2024-11-24 21:05:22.196	13.3s	6.1s	626.8%	136.1 MB	3.3 GB	38.7 MB	17 MB	6.1	136.1
pyorthoani_16thread/D4_pyorthoani_16thread_trial3/trace.txt	D4_pyorthoani_16thread_trial3	26	88/80d41e	31211735	pyorthoani (26)	COMPLETED	0	2024-11-24 21:05:21.160	14.2s	6.1s	612.3%	136 MB	3.2 GB	38.7 MB	17 MB	6.1	136.0
pyorthoani_16thread/D4_pyorthoani_16thread_trial3/trace.txt	D4_pyorthoani_16thread_trial3	38	38/adf4ba	31211777	pyorthoani (38)	COMPLETED	0	2024-11-24 21:05:22.261	13.2s	5.8s	628.9%	135.7 MB	3.2 GB	37.9 MB	16.6 MB	5.8	135.7
pyorthoani_16thread/D4_pyorthoani_16thread_trial3/trace.txt	D4_pyorthoani_16thread_trial3	49	17/2cdc5f	31211783	pyorthoani (49)	COMPLETED	0	2024-11-24 21:05:22.391	13.1s	5.9s	635.7%	135.7 MB	3.3 GB	38.6 MB	17 MB	5.9	135.7
pyorthoani_16thread/D4_pyorthoani_16thread_trial3/trace.txt	D4_pyorthoani_16thread_trial3	45	a7/be401e	31211782	pyorthoani (45)	COMPLETED	0	2024-11-24 21:05:22.368	13.1s	6.2s	598.1%	135.1 MB	3.2 GB	38.6 MB	17 MB	6.2	135.1
pyorthoani_16thread/D4_pyorthoani_16thread_trial3/trace.txt	D4_pyorthoani_16thread_trial3	51	85/7f81c4	31211784	pyorthoani (51)	COMPLETED	0	2024-11-24 21:05:22.413	13.1s	6s	620.3%	133.5 MB	3.2 GB	38.4 MB	16.9 MB	6.0	133.5
pyorthoani_16thread/D4_pyorthoani_16thread_trial3/trace.txt	D4_pyorthoani_16thread_trial3	47	d9/14a609	31211785	pyorthoani (47)	COMPLETED	0	2024-11-24 21:05:22.439	13.1s	6.3s	576.6%	135.1 MB	3.2 GB	37.8 MB	16.6 MB	6.3	135.1
pyorthoani_16thread/D4_pyorthoani_16thread_trial3/trace.txt	D4_pyorthoani_16thread_trial3	48	df/acf72c	31211789	pyorthoani (48)	COMPLETED	0	2024-11-24 21:05:22.526	13s	6.3s	596.8%	134.2 MB	3.2 GB	38.3 MB	16.8 MB	6.3	134.2
pyorthoani_16thread/D4_pyorthoani_16thread_trial3/trace.txt	D4_pyorthoani_16thread_trial3	55	b3/dade41	31211793	pyorthoani (55)	COMPLETED	0	2024-11-24 21:05:22.607	12.9s	6.4s	581.8%	133.6 MB	3.2 GB	38.1 MB	16.7 MB	6.4	133.6
pyorthoani_16thread/D4_pyorthoani_16thread_trial3/trace.txt	D4_pyorthoani_16thread_trial3	61	5d/6cf07a	31211794	pyorthoani (61)	COMPLETED	0	2024-11-24 21:05:22.626	12.9s	6s	620.3%	147.2 MB	3.3 GB	38.1 MB	16.8 MB	6.0	147.2
pyorthoani_16thread/D4_pyorthoani_16thread_trial3/trace.txt	D4_pyorthoani_16thread_trial3	60	19/a98d04	31211795	pyorthoani (60)	COMPLETED	0	2024-11-24 21:05:22.649	12.9s	5.9s	631.6%	135 MB	3.2 GB	38.4 MB	16.9 MB	5.9	135.0
pyorthoani_16thread/D4_pyorthoani_16thread_trial3/trace.txt	D4_pyorthoani_16thread_trial3	90	a4/f7230b	31211797	pyorthoani (90)	COMPLETED	0	2024-11-24 21:05:22.689	12.9s	6.4s	563.9%	135.4 MB	3.2 GB	38.7 MB	17 MB	6.4	135.4
pyorthoani_16thread/D4_pyorthoani_16thread_trial3/trace.txt	D4_pyorthoani_16thread_trial3	72	65/d78ae8	31211798	pyorthoani (72)	COMPLETED	0	2024-11-24 21:05:22.708	12.9s	6s	612.5%	133.3 MB	3.2 GB	38.6 MB	17 MB	6.0	133.3
pyorthoani_16thread/D4_pyorthoani_16thread_trial3/trace.txt	D4_pyorthoani_16thread_trial3	68	da/f6cf8d	31211799	pyorthoani (68)	COMPLETED	0	2024-11-24 21:05:22.756	12.8s	6.3s	575.5%	146.2 MB	3.3 GB	38.8 MB	17.1 MB	6.3	146.2
pyorthoani_16thread/D4_pyorthoani_16thread_trial3/trace.txt	D4_pyorthoani_16thread_trial3	93	19/ba0200	31211800	pyorthoani (93)	COMPLETED	0	2024-11-24 21:05:22.775	12.8s	6.1s	597.8%	135.1 MB	3.3 GB	38.6 MB	17 MB	6.1	135.1
pyorthoani_16thread/D4_pyorthoani_16thread_trial3/trace.txt	D4_pyorthoani_16thread_trial3	9	b6/12197e	31211737	pyorthoani (9)	COMPLETED	0	2024-11-24 21:05:21.246	19.1s	6.1s	618.1%	135.9 MB	3.2 GB	38.7 MB	17 MB	6.1	135.9
pyorthoani_16thread/D4_pyorthoani_16thread_trial3/trace.txt	D4_pyorthoani_16thread_trial3	5	c3/09de03	31211738	pyorthoani (5)	COMPLETED	0	2024-11-24 21:05:21.291	19.1s	6.5s	585.2%	135.6 MB	3.3 GB	38.7 MB	17 MB	6.5	135.6
pyorthoani_16thread/D4_pyorthoani_16thread_trial3/trace.txt	D4_pyorthoani_16thread_trial3	14	de/b39a8e	31211739	pyorthoani (14)	COMPLETED	0	2024-11-24 21:05:21.372	19s	6.4s	575.6%	133.6 MB	3.2 GB	37.8 MB	16.6 MB	6.4	133.6
pyorthoani_16thread/D4_pyorthoani_16thread_trial3/trace.txt	D4_pyorthoani_16thread_trial3	24	26/dd94b8	31211741	pyorthoani (24)	COMPLETED	0	2024-11-24 21:05:21.420	19s	6.5s	586.2%	135.7 MB	3.3 GB	38.6 MB	17 MB	6.5	135.7
pyorthoani_16thread/D4_pyorthoani_16thread_trial3/trace.txt	D4_pyorthoani_16thread_trial3	2	e9/8b287d	31211740	pyorthoani (2)	COMPLETED	0	2024-11-24 21:05:21.397	19s	6.6s	577.5%	147 MB	3.3 GB	38.9 MB	17.2 MB	6.6	147.0
pyorthoani_16thread/D4_pyorthoani_16thread_trial3/trace.txt	D4_pyorthoani_16thread_trial3	3	55/fa43c1	31211742	pyorthoani (3)	COMPLETED	0	2024-11-24 21:05:21.443	19s	6.1s	609.9%	135.4 MB	3.4 GB	38 MB	16.7 MB	6.1	135.4
pyorthoani_16thread/D4_pyorthoani_16thread_trial3/trace.txt	D4_pyorthoani_16thread_trial3	1	40/2c4423	31211743	pyorthoani (1)	COMPLETED	0	2024-11-24 21:05:21.467	19s	6.7s	568.5%	135.3 MB	3.2 GB	38.2 MB	16.8 MB	6.7	135.3
pyorthoani_16thread/D4_pyorthoani_16thread_trial3/trace.txt	D4_pyorthoani_16thread_trial3	16	c4/74c5e2	31211744	pyorthoani (16)	COMPLETED	0	2024-11-24 21:05:21.492	18.9s	6.2s	619.7%	134.7 MB	3.3 GB	38.7 MB	17 MB	6.2	134.7
pyorthoani_16thread/D4_pyorthoani_16thread_trial3/trace.txt	D4_pyorthoani_16thread_trial3	4	4a/63d30f	31211745	pyorthoani (4)	COMPLETED	0	2024-11-24 21:05:21.516	18.9s	6.2s	624.2%	134.3 MB	3.3 GB	38.7 MB	17 MB	6.2	134.3
pyorthoani_16thread/D4_pyorthoani_16thread_trial3/trace.txt	D4_pyorthoani_16thread_trial3	21	f2/1c8ec9	31211746	pyorthoani (21)	COMPLETED	0	2024-11-24 21:05:21.539	18.9s	6.1s	617.2%	133.8 MB	3.4 GB	38.6 MB	17 MB	6.1	133.8
pyorthoani_16thread/D4_pyorthoani_16thread_trial3/trace.txt	D4_pyorthoani_16thread_trial3	10	73/9ad3eb	31211747	pyorthoani (10)	COMPLETED	0	2024-11-24 21:05:21.566	18.9s	6.1s	624.5%	135.5 MB	3.3 GB	38.7 MB	17 MB	6.1	135.5
pyorthoani_16thread/D4_pyorthoani_16thread_trial3/trace.txt	D4_pyorthoani_16thread_trial3	23	11/e0e17a	31211748	pyorthoani (23)	COMPLETED	0	2024-11-24 21:05:21.590	18.9s	6.1s	615.8%	135.8 MB	3.2 GB	38.6 MB	17 MB	6.1	135.8
pyorthoani_16thread/D4_pyorthoani_16thread_trial3/trace.txt	D4_pyorthoani_16thread_trial3	17	15/4ae7a6	31211749	pyorthoani (17)	COMPLETED	0	2024-11-24 21:05:21.613	18.9s	6.2s	607.6%	135.3 MB	3.3 GB	38.7 MB	17 MB	6.2	135.3
pyorthoani_16thread/D4_pyorthoani_16thread_trial3/trace.txt	D4_pyorthoani_16thread_trial3	8	1e/84f093	31211750	pyorthoani (8)	COMPLETED	0	2024-11-24 21:05:21.638	18.8s	6.3s	596.7%	135.8 MB	3.2 GB	38.7 MB	17 MB	6.3	135.8
pyorthoani_16thread/D4_pyorthoani_16thread_trial3/trace.txt	D4_pyorthoani_16thread_trial3	28	6e/71a16e	31211751	pyorthoani (28)	COMPLETED	0	2024-11-24 21:05:21.662	18.8s	6.1s	615.3%	147.1 MB	3.3 GB	38.8 MB	17.1 MB	6.1	147.1
pyorthoani_16thread/D4_pyorthoani_16thread_trial3/trace.txt	D4_pyorthoani_16thread_trial3	22	ba/b3beb2	31211752	pyorthoani (22)	COMPLETED	0	2024-11-24 21:05:21.684	18.8s	6.2s	620.2%	147.6 MB	3.3 GB	38.9 MB	17.2 MB	6.2	147.6
pyorthoani_16thread/D4_pyorthoani_16thread_trial3/trace.txt	D4_pyorthoani_16thread_trial3	11	f6/f2d1a5	31211753	pyorthoani (11)	COMPLETED	0	2024-11-24 21:05:21.710	18.8s	6s	612.3%	136.2 MB	3.2 GB	38 MB	16.7 MB	6.0	136.2
pyorthoani_16thread/D4_pyorthoani_16thread_trial3/trace.txt	D4_pyorthoani_16thread_trial3	20	cb/faf5cb	31211754	pyorthoani (20)	COMPLETED	0	2024-11-24 21:05:21.734	18.8s	6.5s	568.0%	134.6 MB	3.2 GB	38.1 MB	16.8 MB	6.5	134.6
pyorthoani_16thread/D4_pyorthoani_16thread_trial3/trace.txt	D4_pyorthoani_16thread_trial3	27	43/2bd6c2	31211755	pyorthoani (27)	COMPLETED	0	2024-11-24 21:05:21.760	18.7s	6.6s	568.9%	135.5 MB	3.2 GB	38.6 MB	17 MB	6.6	135.5
pyorthoani_16thread/D4_pyorthoani_16thread_trial3/trace.txt	D4_pyorthoani_16thread_trial3	6	ca/6001de	31211756	pyorthoani (6)	COMPLETED	0	2024-11-24 21:05:21.784	18.7s	6.4s	587.7%	134.9 MB	3.2 GB	38.2 MB	16.8 MB	6.4	134.9
pyorthoani_16thread/D4_pyorthoani_16thread_trial3/trace.txt	D4_pyorthoani_16thread_trial3	18	f8/4d1609	31211757	pyorthoani (18)	COMPLETED	0	2024-11-24 21:05:21.807	18.7s	6.4s	590.9%	134.1 MB	3.3 GB	38.7 MB	17 MB	6.4	134.1
pyorthoani_16thread/D4_pyorthoani_16thread_trial3/trace.txt	D4_pyorthoani_16thread_trial3	7	7f/290841	31211758	pyorthoani (7)	COMPLETED	0	2024-11-24 21:05:21.831	18.7s	6s	607.8%	135.5 MB	3.3 GB	37.8 MB	16.6 MB	6.0	135.5
pyorthoani_16thread/D4_pyorthoani_16thread_trial3/trace.txt	D4_pyorthoani_16thread_trial3	15	42/3be120	31211759	pyorthoani (15)	COMPLETED	0	2024-11-24 21:05:21.854	18.7s	6.7s	584.3%	133.9 MB	3.2 GB	38.6 MB	17 MB	6.7	133.9
pyorthoani_16thread/D4_pyorthoani_16thread_trial3/trace.txt	D4_pyorthoani_16thread_trial3	29	16/0dfdba	31211760	pyorthoani (29)	COMPLETED	0	2024-11-24 21:05:21.876	18.7s	6.6s	575.7%	134.2 MB	3.2 GB	38.1 MB	16.8 MB	6.6	134.2
pyorthoani_16thread/D4_pyorthoani_16thread_trial3/trace.txt	D4_pyorthoani_16thread_trial3	32	48/1e82d3	31211761	pyorthoani (32)	COMPLETED	0	2024-11-24 21:05:21.900	18.6s	6.6s	554.5%	135.6 MB	3.3 GB	37.8 MB	16.6 MB	6.6	135.6
pyorthoani_16thread/D4_pyorthoani_16thread_trial3/trace.txt	D4_pyorthoani_16thread_trial3	31	3e/5b7d1b	31211763	pyorthoani (31)	COMPLETED	0	2024-11-24 21:05:21.946	18.6s	6s	625.7%	135.5 MB	3.2 GB	38.7 MB	17 MB	6.0	135.5
pyorthoani_16thread/D4_pyorthoani_16thread_trial3/trace.txt	D4_pyorthoani_16thread_trial3	35	89/8143b9	31211768	pyorthoani (35)	COMPLETED	0	2024-11-24 21:05:22.062	18.5s	6s	626.8%	134.4 MB	3.3 GB	38.6 MB	17 MB	6.0	134.4
pyorthoani_16thread/D4_pyorthoani_16thread_trial3/trace.txt	D4_pyorthoani_16thread_trial3	44	42/7b91e9	31211766	pyorthoani (44)	COMPLETED	0	2024-11-24 21:05:22.017	18.5s	6.1s	621.8%	135.6 MB	3.3 GB	38.7 MB	17 MB	6.1	135.6
pyorthoani_16thread/D4_pyorthoani_16thread_trial3/trace.txt	D4_pyorthoani_16thread_trial3	50	01/8433c5	31211771	pyorthoani (50)	COMPLETED	0	2024-11-24 21:05:22.129	18.4s	6.2s	608.7%	134 MB	3.2 GB	38.6 MB	17 MB	6.2	134.0
pyorthoani_16thread/D4_pyorthoani_16thread_trial3/trace.txt	D4_pyorthoani_16thread_trial3	58	3a/8aa181	31211775	pyorthoani (58)	COMPLETED	0	2024-11-24 21:05:22.219	18.4s	5.9s	618.4%	135.1 MB	3.3 GB	37.8 MB	16.6 MB	5.9	135.1
pyorthoani_16thread/D4_pyorthoani_16thread_trial3/trace.txt	D4_pyorthoani_16thread_trial3	39	f6/c43061	31211762	pyorthoani (39)	COMPLETED	0	2024-11-24 21:05:21.924	18.6s	6s	616.6%	146.5 MB	3.3 GB	38 MB	16.8 MB	6.0	146.5
pyorthoani_16thread/D4_pyorthoani_16thread_trial3/trace.txt	D4_pyorthoani_16thread_trial3	41	2f/99c5fe	31211778	pyorthoani (41)	COMPLETED	0	2024-11-24 21:05:22.281	18.3s	6.6s	570.1%	135.8 MB	3.2 GB	38.4 MB	16.9 MB	6.6	135.8
pyorthoani_16thread/D4_pyorthoani_16thread_trial3/trace.txt	D4_pyorthoani_16thread_trial3	59	2f/f5dca0	31211779	pyorthoani (59)	COMPLETED	0	2024-11-24 21:05:22.301	18.3s	6.7s	561.1%	136 MB	3.2 GB	38.7 MB	17 MB	6.7	136.0
pyorthoani_16thread/D4_pyorthoani_16thread_trial3/trace.txt	D4_pyorthoani_16thread_trial3	63	c4/fa5c4e	31211780	pyorthoani (63)	COMPLETED	0	2024-11-24 21:05:22.325	18.3s	6.5s	581.7%	134.8 MB	3.2 GB	38.7 MB	17 MB	6.5	134.8
pyorthoani_16thread/D4_pyorthoani_16thread_trial3/trace.txt	D4_pyorthoani_16thread_trial3	53	89/aef164	31211770	pyorthoani (53)	COMPLETED	0	2024-11-24 21:05:22.104	18.5s	6.1s	628.8%	148 MB	3.2 GB	38.9 MB	17.2 MB	6.1	148.0
pyorthoani_16thread/D4_pyorthoani_16thread_trial3/trace.txt	D4_pyorthoani_16thread_trial3	65	3e/f22d92	31211781	pyorthoani (65)	COMPLETED	0	2024-11-24 21:05:22.347	18.2s	6s	629.1%	136 MB	3.2 GB	38.6 MB	17 MB	6.0	136.0
pyorthoani_16thread/D4_pyorthoani_16thread_trial3/trace.txt	D4_pyorthoani_16thread_trial3	43	a4/c84bc6	31211786	pyorthoani (43)	COMPLETED	0	2024-11-24 21:05:22.459	18.1s	6s	625.4%	136.4 MB	3.3 GB	38.6 MB	17 MB	6.0	136.4
pyorthoani_16thread/D4_pyorthoani_16thread_trial3/trace.txt	D4_pyorthoani_16thread_trial3	40	8d/06450f	31211776	pyorthoani (40)	COMPLETED	0	2024-11-24 21:05:22.240	18.3s	5.9s	638.0%	135.5 MB	3.2 GB	38.6 MB	17 MB	5.9	135.5
pyorthoani_16thread/D4_pyorthoani_16thread_trial3/trace.txt	D4_pyorthoani_16thread_trial3	46	45/f68f69	31211787	pyorthoani (46)	COMPLETED	0	2024-11-24 21:05:22.482	18.1s	6.2s	614.0%	147.8 MB	3.2 GB	38.9 MB	17.2 MB	6.2	147.8
pyorthoani_16thread/D4_pyorthoani_16thread_trial3/trace.txt	D4_pyorthoani_16thread_trial3	79	89/d55f7d	31211788	pyorthoani (79)	COMPLETED	0	2024-11-24 21:05:22.506	18.1s	5.9s	636.9%	134.4 MB	3.3 GB	38.6 MB	17 MB	5.9	134.4
pyorthoani_16thread/D4_pyorthoani_16thread_trial3/trace.txt	D4_pyorthoani_16thread_trial3	52	99/9911fe	31211790	pyorthoani (52)	COMPLETED	0	2024-11-24 21:05:22.546	18.1s	6s	631.2%	135.4 MB	3.2 GB	38.7 MB	17 MB	6.0	135.4
pyorthoani_16thread/D4_pyorthoani_16thread_trial3/trace.txt	D4_pyorthoani_16thread_trial3	83	b4/bae6ff	31211791	pyorthoani (83)	COMPLETED	0	2024-11-24 21:05:22.566	18.1s	6.1s	629.6%	134.5 MB	3.2 GB	38.7 MB	17 MB	6.1	134.5
pyorthoani_16thread/D4_pyorthoani_16thread_trial3/trace.txt	D4_pyorthoani_16thread_trial3	56	ee/f7725f	31211792	pyorthoani (56)	COMPLETED	0	2024-11-24 21:05:22.587	18s	6s	635.1%	135.1 MB	3.2 GB	38.7 MB	17 MB	6.0	135.1
pyorthoani_16thread/D4_pyorthoani_16thread_trial3/trace.txt	D4_pyorthoani_16thread_trial3	57	ed/9efda2	31211796	pyorthoani (57)	COMPLETED	0	2024-11-24 21:05:22.670	18s	6.1s	622.5%	135.5 MB	3.2 GB	38.7 MB	17 MB	6.1	135.5
pyorthoani_16thread/D4_pyorthoani_16thread_trial3/trace.txt	D4_pyorthoani_16thread_trial3	66	4c/843a76	31211801	pyorthoani (66)	COMPLETED	0	2024-11-24 21:05:22.794	17.8s	6.1s	591.3%	135 MB	3.2 GB	38.6 MB	17 MB	6.1	135.0
pyorthoani_16thread/D4_pyorthoani_16thread_trial3/trace.txt	D4_pyorthoani_16thread_trial3	89	ea/567374	31211803	pyorthoani (89)	COMPLETED	0	2024-11-24 21:05:22.834	17.8s	6s	593.8%	146.7 MB	3.3 GB	38.1 MB	16.8 MB	6.0	146.7
pyorthoani_16thread/D4_pyorthoani_16thread_trial3/trace.txt	D4_pyorthoani_16thread_trial3	62	31/698ede	31211802	pyorthoani (62)	COMPLETED	0	2024-11-24 21:05:22.815	17.8s	6.1s	592.6%	135.6 MB	3.2 GB	38.6 MB	17 MB	6.1	135.6
pyorthoani_16thread/D4_pyorthoani_16thread_trial3/trace.txt	D4_pyorthoani_16thread_trial3	70	ec/cb2786	31211804	pyorthoani (70)	COMPLETED	0	2024-11-24 21:05:22.854	17.8s	6.2s	590.0%	133.4 MB	3.3 GB	38.7 MB	17 MB	6.2	133.4
pyorthoani_16thread/D4_pyorthoani_16thread_trial3/trace.txt	D4_pyorthoani_16thread_trial3	114	99/84a4bc	31211827	pyorthoani (114)	COMPLETED	0	2024-11-24 21:05:23.318	17.4s	7.6s	592.4%	134.2 MB	3.2 GB	38.6 MB	17 MB	7.6	134.2
pyorthoani_16thread/D4_pyorthoani_16thread_trial3/trace.txt	D4_pyorthoani_16thread_trial3	88	b2/97f878	31211828	pyorthoani (88)	COMPLETED	0	2024-11-24 21:05:23.337	17.4s	7.8s	570.1%	135.4 MB	3.2 GB	37.8 MB	16.6 MB	7.8	135.4
pyorthoani_16thread/D4_pyorthoani_16thread_trial3/trace.txt	D4_pyorthoani_16thread_trial3	64	b1/60d41f	31211811	pyorthoani (64)	COMPLETED	0	2024-11-24 21:05:22.990	22.4s	7.4s	601.7%	134.5 MB	3.3 GB	38.1 MB	16.8 MB	7.4	134.5
pyorthoani_16thread/D4_pyorthoani_16thread_trial3/trace.txt	D4_pyorthoani_16thread_trial3	82	ae/e5de33	31211820	pyorthoani (82)	COMPLETED	0	2024-11-24 21:05:23.179	22.2s	7.5s	606.2%	135.4 MB	3.2 GB	38.6 MB	17 MB	7.5	135.4
pyorthoani_16thread/D4_pyorthoani_16thread_trial3/trace.txt	D4_pyorthoani_16thread_trial3	116	ff/dfa912	31211829	pyorthoani (116)	COMPLETED	0	2024-11-24 21:05:23.357	22s	7.4s	611.1%	134.6 MB	3.4 GB	38.6 MB	17 MB	7.4	134.6
pyorthoani_16thread/D4_pyorthoani_16thread_trial3/trace.txt	D4_pyorthoani_16thread_trial3	91	7c/dde6f5	31211832	pyorthoani (91)	COMPLETED	0	2024-11-24 21:05:35.397	10s	6.1s	621.2%	135.2 MB	3.2 GB	38.8 MB	17.1 MB	6.1	135.2
pyorthoani_16thread/D4_pyorthoani_16thread_trial3/trace.txt	D4_pyorthoani_16thread_trial3	94	f1/ee14be	31211833	pyorthoani (94)	COMPLETED	0	2024-11-24 21:05:35.425	10s	6s	626.7%	146.2 MB	3.3 GB	38.6 MB	17 MB	6.0	146.2
pyorthoani_16thread/D4_pyorthoani_16thread_trial3/trace.txt	D4_pyorthoani_16thread_trial3	86	d7/26002d	31211834	pyorthoani (86)	COMPLETED	0	2024-11-24 21:05:35.451	10s	6s	616.0%	136 MB	3.3 GB	38.3 MB	16.9 MB	6.0	136.0
pyorthoani_16thread/D4_pyorthoani_16thread_trial3/trace.txt	D4_pyorthoani_16thread_trial3	122	31/cb422d	31211835	pyorthoani (122)	COMPLETED	0	2024-11-24 21:05:35.488	9.9s	6s	621.2%	135.7 MB	3.3 GB	38.6 MB	17 MB	6.0	135.7
pyorthoani_16thread/D4_pyorthoani_16thread_trial3/trace.txt	D4_pyorthoani_16thread_trial3	100	6c/16a69b	31211836	pyorthoani (100)	COMPLETED	0	2024-11-24 21:05:35.514	9.9s	5.9s	638.9%	134.2 MB	3.2 GB	38.7 MB	17 MB	5.9	134.2
pyorthoani_16thread/D4_pyorthoani_16thread_trial3/trace.txt	D4_pyorthoani_16thread_trial3	117	32/215397	31211856	pyorthoani (117)	COMPLETED	0	2024-11-24 21:05:36.039	9.4s	6.1s	591.8%	135.5 MB	3.2 GB	38.6 MB	17 MB	6.1	135.5
pyorthoani_16thread/D4_pyorthoani_16thread_trial3/trace.txt	D4_pyorthoani_16thread_trial3	67	3d/53071b	31211805	pyorthoani (67)	COMPLETED	0	2024-11-24 21:05:22.874	27.5s	8.1s	569.9%	136.2 MB	3.2 GB	38.6 MB	17 MB	8.1	136.2
pyorthoani_16thread/D4_pyorthoani_16thread_trial3/trace.txt	D4_pyorthoani_16thread_trial3	71	c2/e5ba13	31211806	pyorthoani (71)	COMPLETED	0	2024-11-24 21:05:22.894	27.5s	7.5s	601.7%	135.8 MB	3.3 GB	38.1 MB	16.8 MB	7.5	135.8
pyorthoani_16thread/D4_pyorthoani_16thread_trial3/trace.txt	D4_pyorthoani_16thread_trial3	69	ea/777fae	31211807	pyorthoani (69)	COMPLETED	0	2024-11-24 21:05:22.912	27.5s	7.3s	603.7%	136.1 MB	3.3 GB	37.8 MB	16.6 MB	7.3	136.1
pyorthoani_16thread/D4_pyorthoani_16thread_trial3/trace.txt	D4_pyorthoani_16thread_trial3	98	da/fca74e	31211808	pyorthoani (98)	COMPLETED	0	2024-11-24 21:05:22.931	27.5s	7.6s	593.2%	136 MB	3.2 GB	38.6 MB	17 MB	7.6	136.0
pyorthoani_16thread/D4_pyorthoani_16thread_trial3/trace.txt	D4_pyorthoani_16thread_trial3	75	ff/f13b4b	31211809	pyorthoani (75)	COMPLETED	0	2024-11-24 21:05:22.952	27.4s	7.7s	576.1%	133.1 MB	3.2 GB	37.7 MB	16.6 MB	7.7	133.1
pyorthoani_16thread/D4_pyorthoani_16thread_trial3/trace.txt	D4_pyorthoani_16thread_trial3	74	78/1574a6	31211810	pyorthoani (74)	COMPLETED	0	2024-11-24 21:05:22.971	27.4s	7.5s	608.0%	134.5 MB	3.4 GB	38.6 MB	17 MB	7.5	134.5
pyorthoani_16thread/D4_pyorthoani_16thread_trial3/trace.txt	D4_pyorthoani_16thread_trial3	77	25/42e6a4	31211812	pyorthoani (77)	COMPLETED	0	2024-11-24 21:05:23.010	27.4s	7.3s	592.8%	135.5 MB	3.3 GB	37.8 MB	16.6 MB	7.3	135.5
pyorthoani_16thread/D4_pyorthoani_16thread_trial3/trace.txt	D4_pyorthoani_16thread_trial3	78	fc/6727b2	31211813	pyorthoani (78)	COMPLETED	0	2024-11-24 21:05:23.032	27.4s	7.6s	581.0%	133.6 MB	3.3 GB	37.8 MB	16.6 MB	7.6	133.6
pyorthoani_16thread/D4_pyorthoani_16thread_trial3/trace.txt	D4_pyorthoani_16thread_trial3	73	a0/40c362	31211814	pyorthoani (73)	COMPLETED	0	2024-11-24 21:05:23.050	27.4s	7.5s	590.4%	135.1 MB	3.3 GB	37.8 MB	16.6 MB	7.5	135.1
pyorthoani_16thread/D4_pyorthoani_16thread_trial3/trace.txt	D4_pyorthoani_16thread_trial3	103	fb/8cf153	31211815	pyorthoani (103)	COMPLETED	0	2024-11-24 21:05:23.072	27.3s	7.6s	594.5%	135.3 MB	3.2 GB	38.6 MB	17 MB	7.6	135.3
pyorthoani_16thread/D4_pyorthoani_16thread_trial3/trace.txt	D4_pyorthoani_16thread_trial3	106	ec/cc0f70	31211816	pyorthoani (106)	COMPLETED	0	2024-11-24 21:05:23.093	27.3s	7.4s	600.2%	135.2 MB	3.3 GB	38 MB	16.7 MB	7.4	135.2
pyorthoani_16thread/D4_pyorthoani_16thread_trial3/trace.txt	D4_pyorthoani_16thread_trial3	107	89/203deb	31211817	pyorthoani (107)	COMPLETED	0	2024-11-24 21:05:23.114	27.3s	7.5s	606.1%	134.1 MB	3.2 GB	38.6 MB	17 MB	7.5	134.1
pyorthoani_16thread/D4_pyorthoani_16thread_trial3/trace.txt	D4_pyorthoani_16thread_trial3	76	0d/15e81e	31211818	pyorthoani (76)	COMPLETED	0	2024-11-24 21:05:23.134	27.3s	7.4s	606.7%	136.6 MB	3.2 GB	38.4 MB	16.9 MB	7.4	136.6
pyorthoani_16thread/D4_pyorthoani_16thread_trial3/trace.txt	D4_pyorthoani_16thread_trial3	80	6a/164e5e	31211819	pyorthoani (80)	COMPLETED	0	2024-11-24 21:05:23.154	27.3s	8.1s	555.6%	135.1 MB	3.2 GB	38.1 MB	16.8 MB	8.1	135.1
pyorthoani_16thread/D4_pyorthoani_16thread_trial3/trace.txt	D4_pyorthoani_16thread_trial3	84	2d/ecf32b	31211821	pyorthoani (84)	COMPLETED	0	2024-11-24 21:05:23.198	27.3s	7.6s	607.7%	133.9 MB	3.2 GB	38.6 MB	17 MB	7.6	133.9
pyorthoani_16thread/D4_pyorthoani_16thread_trial3/trace.txt	D4_pyorthoani_16thread_trial3	109	11/74d99f	31211822	pyorthoani (109)	COMPLETED	0	2024-11-24 21:05:23.217	27.2s	7.6s	603.5%	134.4 MB	3.2 GB	38.6 MB	17 MB	7.6	134.4
pyorthoani_16thread/D4_pyorthoani_16thread_trial3/trace.txt	D4_pyorthoani_16thread_trial3	81	78/d66a2c	31211823	pyorthoani (81)	COMPLETED	0	2024-11-24 21:05:23.237	27.2s	7.2s	615.2%	134.9 MB	3.2 GB	37.8 MB	16.6 MB	7.2	134.9
pyorthoani_16thread/D4_pyorthoani_16thread_trial3/trace.txt	D4_pyorthoani_16thread_trial3	111	3d/d6b0b1	31211824	pyorthoani (111)	COMPLETED	0	2024-11-24 21:05:23.258	27.2s	7.4s	598.9%	147.1 MB	3.3 GB	38 MB	16.8 MB	7.4	147.1
pyorthoani_16thread/D4_pyorthoani_16thread_trial3/trace.txt	D4_pyorthoani_16thread_trial3	87	34/7c3585	31211825	pyorthoani (87)	COMPLETED	0	2024-11-24 21:05:23.279	27.2s	7.4s	619.6%	135.5 MB	3.3 GB	38.6 MB	17 MB	7.4	135.5
pyorthoani_16thread/D4_pyorthoani_16thread_trial3/trace.txt	D4_pyorthoani_16thread_trial3	85	95/c8c273	31211826	pyorthoani (85)	COMPLETED	0	2024-11-24 21:05:23.299	27.2s	7.8s	594.9%	147.6 MB	3.4 GB	38.9 MB	17.2 MB	7.8	147.6
pyorthoani_16thread/D4_pyorthoani_16thread_trial3/trace.txt	D4_pyorthoani_16thread_trial3	121	6e/547460	31211830	pyorthoani (121)	COMPLETED	0	2024-11-24 21:05:23.376	27.1s	7.8s	587.2%	135.7 MB	3.2 GB	38.6 MB	17 MB	7.8	135.7
pyorthoani_16thread/D4_pyorthoani_16thread_trial3/trace.txt	D4_pyorthoani_16thread_trial3	92	8a/e77222	31211831	pyorthoani (92)	COMPLETED	0	2024-11-24 21:05:23.397	27.1s	8.1s	551.8%	135.9 MB	3.2 GB	38 MB	16.7 MB	8.1	135.9
pyorthoani_16thread/D4_pyorthoani_16thread_trial3/trace.txt	D4_pyorthoani_16thread_trial3	95	bd/65c9f8	31211841	pyorthoani (95)	COMPLETED	0	2024-11-24 21:05:35.657	14.9s	7.5s	606.0%	134.1 MB	3.2 GB	38.6 MB	17 MB	7.5	134.1
pyorthoani_16thread/D4_pyorthoani_16thread_trial3/trace.txt	D4_pyorthoani_16thread_trial3	110	44/23adcf	31211846	pyorthoani (110)	COMPLETED	0	2024-11-24 21:05:35.779	14.7s	7.4s	595.2%	135.8 MB	3.4 GB	37.8 MB	16.6 MB	7.4	135.8
pyorthoani_16thread/D4_pyorthoani_16thread_trial3/trace.txt	D4_pyorthoani_16thread_trial3	126	fa/b572e4	31211855	pyorthoani (126)	COMPLETED	0	2024-11-24 21:05:36.013	14.5s	7.5s	584.6%	135.2 MB	3.4 GB	37.7 MB	16.6 MB	7.5	135.2
pyorthoani_16thread/D4_pyorthoani_16thread_trial3/trace.txt	D4_pyorthoani_16thread_trial3	97	53/b177f8	31211838	pyorthoani (97)	COMPLETED	0	2024-11-24 21:05:35.580	19.8s	7.8s	588.7%	135.9 MB	3.3 GB	38.6 MB	17 MB	7.8	135.9
pyorthoani_16thread/D4_pyorthoani_16thread_trial3/trace.txt	D4_pyorthoani_16thread_trial3	96	13/37f315	31211837	pyorthoani (96)	COMPLETED	0	2024-11-24 21:05:35.550	19.8s	7.4s	603.4%	135.5 MB	3.2 GB	38.1 MB	16.8 MB	7.4	135.5
pyorthoani_16thread/D4_pyorthoani_16thread_trial3/trace.txt	D4_pyorthoani_16thread_trial3	102	1f/aae65b	31211839	pyorthoani (102)	COMPLETED	0	2024-11-24 21:05:35.605	19.8s	7.4s	612.7%	134.5 MB	3.2 GB	38.6 MB	17 MB	7.4	134.5
pyorthoani_16thread/D4_pyorthoani_16thread_trial3/trace.txt	D4_pyorthoani_16thread_trial3	101	f9/57779c	31211840	pyorthoani (101)	COMPLETED	0	2024-11-24 21:05:35.632	19.8s	7.6s	581.6%	134.8 MB	3.2 GB	37.8 MB	16.6 MB	7.6	134.8
pyorthoani_16thread/D4_pyorthoani_16thread_trial3/trace.txt	D4_pyorthoani_16thread_trial3	124	bd/847c06	31211842	pyorthoani (124)	COMPLETED	0	2024-11-24 21:05:35.681	19.7s	7.8s	588.1%	134.2 MB	3.2 GB	38.7 MB	17.1 MB	7.8	134.2
pyorthoani_16thread/D4_pyorthoani_16thread_trial3/trace.txt	D4_pyorthoani_16thread_trial3	104	2a/c91443	31211843	pyorthoani (104)	COMPLETED	0	2024-11-24 21:05:35.707	19.7s	8.2s	553.4%	135.7 MB	3.2 GB	38.6 MB	17 MB	8.2	135.7
pyorthoani_16thread/D4_pyorthoani_16thread_trial3/trace.txt	D4_pyorthoani_16thread_trial3	99	35/833aa7	31211844	pyorthoani (99)	COMPLETED	0	2024-11-24 21:05:35.732	19.7s	7.6s	583.8%	134.5 MB	3.2 GB	37.8 MB	16.6 MB	7.6	134.5
pyorthoani_16thread/D4_pyorthoani_16thread_trial3/trace.txt	D4_pyorthoani_16thread_trial3	108	58/fdd3b4	31211845	pyorthoani (108)	COMPLETED	0	2024-11-24 21:05:35.758	19.6s	7.8s	589.3%	134.1 MB	3.2 GB	38.6 MB	17 MB	7.8	134.1
pyorthoani_16thread/D4_pyorthoani_16thread_trial3/trace.txt	D4_pyorthoani_16thread_trial3	105	5b/89adef	31211847	pyorthoani (105)	COMPLETED	0	2024-11-24 21:05:35.801	19.6s	7.6s	595.5%	135.9 MB	3.2 GB	38.4 MB	16.9 MB	7.6	135.9
pyorthoani_16thread/D4_pyorthoani_16thread_trial3/trace.txt	D4_pyorthoani_16thread_trial3	118	76/f56019	31211848	pyorthoani (118)	COMPLETED	0	2024-11-24 21:05:35.832	19.6s	7.5s	611.6%	136.3 MB	3.2 GB	38.6 MB	17 MB	7.5	136.3
pyorthoani_16thread/D4_pyorthoani_16thread_trial3/trace.txt	D4_pyorthoani_16thread_trial3	112	bf/1ed19b	31211849	pyorthoani (112)	COMPLETED	0	2024-11-24 21:05:35.853	19.6s	8.4s	586.3%	148 MB	3.3 GB	38.9 MB	17.2 MB	8.4	148.0
pyorthoani_16thread/D4_pyorthoani_16thread_trial3/trace.txt	D4_pyorthoani_16thread_trial3	120	0c/29ec1c	31211850	pyorthoani (120)	COMPLETED	0	2024-11-24 21:05:35.885	19.5s	7.9s	580.0%	133.5 MB	3.2 GB	38.6 MB	17 MB	7.9	133.5
pyorthoani_16thread/D4_pyorthoani_16thread_trial3/trace.txt	D4_pyorthoani_16thread_trial3	119	e4/f48370	31211851	pyorthoani (119)	COMPLETED	0	2024-11-24 21:05:35.911	19.5s	7.7s	589.3%	133.4 MB	3.2 GB	38.6 MB	17 MB	7.7	133.4
pyorthoani_16thread/D4_pyorthoani_16thread_trial3/trace.txt	D4_pyorthoani_16thread_trial3	115	22/818d98	31211852	pyorthoani (115)	COMPLETED	0	2024-11-24 21:05:35.935	19.5s	7.7s	574.3%	135.4 MB	3.2 GB	37.9 MB	16.7 MB	7.7	135.4
pyorthoani_16thread/D4_pyorthoani_16thread_trial3/trace.txt	D4_pyorthoani_16thread_trial3	113	0f/e1f3a3	31211853	pyorthoani (113)	COMPLETED	0	2024-11-24 21:05:35.964	19.5s	7.4s	600.3%	135.2 MB	3.2 GB	38.1 MB	16.8 MB	7.4	135.2
pyorthoani_16thread/D4_pyorthoani_16thread_trial3/trace.txt	D4_pyorthoani_16thread_trial3	125	02/129cc7	31211854	pyorthoani (125)	COMPLETED	0	2024-11-24 21:05:35.989	19.5s	7.6s	599.7%	135.6 MB	3.2 GB	38.6 MB	17 MB	7.6	135.6
pyorthoani_16thread/D4_pyorthoani_16thread_trial3/trace.txt	D4_pyorthoani_16thread_trial3	123	9d/14fad8	31211857	pyorthoani (123)	COMPLETED	0	2024-11-24 21:05:40.398	15.1s	6s	627.4%	135.9 MB	3.2 GB	38.4 MB	16.9 MB	6.0	135.9
pyorthoani_16thread/D4_pyorthoani_16thread_trial3/trace.txt	D4_pyorthoani_16thread_trial3	127	21/544730	31211858	pyorthoani (127)	COMPLETED	0	2024-11-24 21:05:40.432	15s	6s	616.0%	135.4 MB	3.3 GB	37.8 MB	16.6 MB	6.0	135.4
pyorthoani_16thread/D4_pyorthoani_16thread_trial3/trace.txt	D4_pyorthoani_16thread_trial3	153	8a/43ed24	31211861	pyorthoani (153)	COMPLETED	0	2024-11-24 21:05:40.572	14.9s	6.2s	614.2%	135 MB	3.2 GB	38.8 MB	17.1 MB	6.2	135.0
pyorthoani_16thread/D4_pyorthoani_16thread_trial3/trace.txt	D4_pyorthoani_16thread_trial3	138	70/570024	31211862	pyorthoani (138)	COMPLETED	0	2024-11-24 21:05:40.595	14.9s	6.1s	624.8%	134.9 MB	3.2 GB	38.7 MB	17 MB	6.1	134.9
pyorthoani_16thread/D4_pyorthoani_16thread_trial3/trace.txt	D4_pyorthoani_16thread_trial3	150	df/6da724	31211863	pyorthoani (150)	COMPLETED	0	2024-11-24 21:05:40.623	14.9s	6.3s	596.4%	135.7 MB	3.2 GB	37.8 MB	16.6 MB	6.3	135.7
pyorthoani_16thread/D4_pyorthoani_16thread_trial3/trace.txt	D4_pyorthoani_16thread_trial3	154	55/6fa2ee	31211860	pyorthoani (154)	COMPLETED	0	2024-11-24 21:05:40.549	14.9s	6.3s	615.0%	146.9 MB	3.3 GB	38.9 MB	17.1 MB	6.3	146.9
pyorthoani_16thread/D4_pyorthoani_16thread_trial3/trace.txt	D4_pyorthoani_16thread_trial3	130	4c/c8fa1b	31211859	pyorthoani (130)	COMPLETED	0	2024-11-24 21:05:40.521	14.9s	6.2s	616.1%	135.9 MB	3.2 GB	38.8 MB	17.1 MB	6.2	135.9
pyorthoani_16thread/D4_pyorthoani_16thread_trial3/trace.txt	D4_pyorthoani_16thread_trial3	136	0a/9f25c8	31211866	pyorthoani (136)	COMPLETED	0	2024-11-24 21:05:40.693	14.8s	6.1s	614.2%	133.7 MB	3.3 GB	38.6 MB	17 MB	6.1	133.7
pyorthoani_16thread/D4_pyorthoani_16thread_trial3/trace.txt	D4_pyorthoani_16thread_trial3	140	59/c703fe	31211865	pyorthoani (140)	COMPLETED	0	2024-11-24 21:05:40.670	14.8s	6.2s	615.2%	134.9 MB	3.2 GB	38.6 MB	17 MB	6.2	134.9
pyorthoani_16thread/D4_pyorthoani_16thread_trial3/trace.txt	D4_pyorthoani_16thread_trial3	143	dc/9d8501	31211864	pyorthoani (143)	COMPLETED	0	2024-11-24 21:05:40.647	14.9s	6.2s	629.3%	134.4 MB	3.2 GB	38.6 MB	17 MB	6.2	134.4
pyorthoani_16thread/D4_pyorthoani_16thread_trial3/trace.txt	D4_pyorthoani_16thread_trial3	149	b0/74d1d6	31211867	pyorthoani (149)	COMPLETED	0	2024-11-24 21:05:40.717	14.8s	5.9s	631.7%	134.6 MB	3.2 GB	38.6 MB	17 MB	5.9	134.6
pyorthoani_16thread/D4_pyorthoani_16thread_trial3/trace.txt	D4_pyorthoani_16thread_trial3	155	ca/65e206	31211868	pyorthoani (155)	COMPLETED	0	2024-11-24 21:05:40.740	14.8s	6s	618.9%	135.1 MB	3.3 GB	38.1 MB	16.8 MB	6.0	135.1
pyorthoani_16thread/D4_pyorthoani_16thread_trial3/trace.txt	D4_pyorthoani_16thread_trial3	162	fa/60c431	31211869	pyorthoani (162)	COMPLETED	0	2024-11-24 21:05:40.764	14.8s	6s	632.1%	134 MB	3.2 GB	38.8 MB	17.1 MB	6.0	134.0
pyorthoani_16thread/D4_pyorthoani_16thread_trial3/trace.txt	D4_pyorthoani_16thread_trial3	128	23/ddaf6a	31211870	pyorthoani (128)	COMPLETED	0	2024-11-24 21:05:40.795	14.7s	6.1s	620.9%	134.1 MB	3.3 GB	38.7 MB	17 MB	6.1	134.1
pyorthoani_16thread/D4_pyorthoani_16thread_trial3/trace.txt	D4_pyorthoani_16thread_trial3	133	23/bad34f	31211871	pyorthoani (133)	COMPLETED	0	2024-11-24 21:05:40.818	14.7s	6.1s	633.8%	146.8 MB	3.3 GB	39.2 MB	17.3 MB	6.1	146.8
pyorthoani_16thread/D4_pyorthoani_16thread_trial3/trace.txt	D4_pyorthoani_16thread_trial3	142	c5/55b0e8	31211872	pyorthoani (142)	COMPLETED	0	2024-11-24 21:05:40.843	14.7s	5.9s	630.2%	135.6 MB	3.2 GB	38.1 MB	16.8 MB	5.9	135.6
pyorthoani_16thread/D4_pyorthoani_16thread_trial3/trace.txt	D4_pyorthoani_16thread_trial3	139	7d/e6eacb	31211875	pyorthoani (139)	COMPLETED	0	2024-11-24 21:05:40.917	14.7s	6.2s	603.2%	134 MB	3.2 GB	38.6 MB	17 MB	6.2	134.0
pyorthoani_16thread/D4_pyorthoani_16thread_trial3/trace.txt	D4_pyorthoani_16thread_trial3	145	fe/7d5a5d	31211873	pyorthoani (145)	COMPLETED	0	2024-11-24 21:05:40.866	14.7s	6.1s	618.9%	133.7 MB	3.3 GB	38.7 MB	17 MB	6.1	133.7
pyorthoani_16thread/D4_pyorthoani_16thread_trial3/trace.txt	D4_pyorthoani_16thread_trial3	148	54/a44427	31211874	pyorthoani (148)	COMPLETED	0	2024-11-24 21:05:40.893	14.7s	6.4s	588.5%	134.6 MB	3.3 GB	38.7 MB	17 MB	6.4	134.6
pyorthoani_16thread/D4_pyorthoani_16thread_trial3/trace.txt	D4_pyorthoani_16thread_trial3	151	51/f94109	31211876	pyorthoani (151)	COMPLETED	0	2024-11-24 21:05:40.944	14.6s	6.4s	593.5%	134.1 MB	3.2 GB	38.7 MB	17 MB	6.4	134.1
pyorthoani_16thread/D4_pyorthoani_16thread_trial3/trace.txt	D4_pyorthoani_16thread_trial3	131	db/61418e	31211877	pyorthoani (131)	COMPLETED	0	2024-11-24 21:05:40.967	14.6s	6s	629.1%	135.5 MB	3.2 GB	38.6 MB	17 MB	6.0	135.5
pyorthoani_16thread/D4_pyorthoani_16thread_trial3/trace.txt	D4_pyorthoani_16thread_trial3	137	41/d8b8d2	31211878	pyorthoani (137)	COMPLETED	0	2024-11-24 21:05:40.986	14.6s	5.7s	618.0%	134.4 MB	3.2 GB	37.9 MB	16.5 MB	5.7	134.4
pyorthoani_16thread/D4_pyorthoani_16thread_trial3/trace.txt	D4_pyorthoani_16thread_trial3	159	db/efd691	31211879	pyorthoani (159)	COMPLETED	0	2024-11-24 21:05:41.007	14.6s	6.7s	584.8%	135 MB	3.2 GB	38.7 MB	17 MB	6.7	135.0
pyorthoani_16thread/D4_pyorthoani_16thread_trial3/trace.txt	D4_pyorthoani_16thread_trial3	168	26/62ef4f	31211880	pyorthoani (168)	COMPLETED	0	2024-11-24 21:05:41.029	14.6s	6.6s	566.9%	146.9 MB	3.3 GB	38.1 MB	16.8 MB	6.6	146.9
pyorthoani_16thread/D4_pyorthoani_16thread_trial3/trace.txt	D4_pyorthoani_16thread_trial3	152	d3/321b4d	31211881	pyorthoani (152)	COMPLETED	0	2024-11-24 21:05:41.049	14.6s	6.6s	570.6%	135.4 MB	3.2 GB	38.4 MB	16.9 MB	6.6	135.4
pyorthoani_16thread/D4_pyorthoani_16thread_trial3/trace.txt	D4_pyorthoani_16thread_trial3	173	1f/c1896c	31211882	pyorthoani (173)	COMPLETED	0	2024-11-24 21:05:41.070	14.5s	6.1s	616.7%	135.9 MB	3.2 GB	38.6 MB	17 MB	6.1	135.9
pyorthoani_16thread/D4_pyorthoani_16thread_trial3/trace.txt	D4_pyorthoani_16thread_trial3	135	9f/8ed27f	31211883	pyorthoani (135)	COMPLETED	0	2024-11-24 21:05:41.126	14.5s	6.1s	621.2%	135.7 MB	3.3 GB	38.7 MB	17 MB	6.1	135.7
pyorthoani_16thread/D4_pyorthoani_16thread_trial3/trace.txt	D4_pyorthoani_16thread_trial3	174	2a/b4aa95	31211884	pyorthoani (174)	COMPLETED	0	2024-11-24 21:05:41.153	14.5s	5.8s	625.6%	135.4 MB	3.3 GB	37.8 MB	16.6 MB	5.8	135.4
pyorthoani_16thread/D4_pyorthoani_16thread_trial3/trace.txt	D4_pyorthoani_16thread_trial3	175	f1/4d2db5	31211885	pyorthoani (175)	COMPLETED	0	2024-11-24 21:05:41.175	14.5s	6s	633.5%	135.6 MB	3.3 GB	38.7 MB	17 MB	6.0	135.6
pyorthoani_16thread/D4_pyorthoani_16thread_trial3/trace.txt	D4_pyorthoani_16thread_trial3	144	ef/369de7	31211886	pyorthoani (144)	COMPLETED	0	2024-11-24 21:05:41.201	14.4s	6s	628.0%	136 MB	3.2 GB	38.4 MB	16.9 MB	6.0	136.0
pyorthoani_16thread/D4_pyorthoani_16thread_trial3/trace.txt	D4_pyorthoani_16thread_trial3	146	1a/8e38c6	31211887	pyorthoani (146)	COMPLETED	0	2024-11-24 21:05:41.227	14.4s	5.8s	643.5%	134.3 MB	3.2 GB	38.7 MB	17 MB	5.8	134.3
pyorthoani_16thread/D4_pyorthoani_16thread_trial3/trace.txt	D4_pyorthoani_16thread_trial3	141	87/8aa082	31211888	pyorthoani (141)	COMPLETED	0	2024-11-24 21:05:41.256	14.4s	6.1s	622.7%	136.1 MB	3.2 GB	38.6 MB	17 MB	6.1	136.1
pyorthoani_16thread/D4_pyorthoani_16thread_trial3/trace.txt	D4_pyorthoani_16thread_trial3	129	a2/d01651	31211889	pyorthoani (129)	COMPLETED	0	2024-11-24 21:05:41.276	14.4s	5.9s	624.6%	133.6 MB	3.2 GB	38.1 MB	16.8 MB	5.9	133.6
pyorthoani_16thread/D4_pyorthoani_16thread_trial3/trace.txt	D4_pyorthoani_16thread_trial3	132	b7/c0e3dc	31211890	pyorthoani (132)	COMPLETED	0	2024-11-24 21:05:41.296	14.4s	6s	614.1%	133.8 MB	3.2 GB	37.8 MB	16.6 MB	6.0	133.8
pyorthoani_16thread/D4_pyorthoani_16thread_trial3/trace.txt	D4_pyorthoani_16thread_trial3	134	cd/b6052b	31211891	pyorthoani (134)	COMPLETED	0	2024-11-24 21:05:41.316	14.4s	5.9s	629.1%	136.3 MB	3.3 GB	38.4 MB	16.9 MB	5.9	136.3
pyorthoani_16thread/D4_pyorthoani_16thread_trial3/trace.txt	D4_pyorthoani_16thread_trial3	178	6a/88533c	31211892	pyorthoani (178)	COMPLETED	0	2024-11-24 21:05:41.338	14.3s	6.1s	621.9%	136.1 MB	3.2 GB	38.6 MB	17 MB	6.1	136.1
pyorthoani_16thread/D4_pyorthoani_16thread_trial3/trace.txt	D4_pyorthoani_16thread_trial3	181	0a/a72199	31211893	pyorthoani (181)	COMPLETED	0	2024-11-24 21:05:41.358	14.3s	5.9s	634.1%	135 MB	3.2 GB	38.4 MB	16.9 MB	5.9	135.0
pyorthoani_16thread/D4_pyorthoani_16thread_trial3/trace.txt	D4_pyorthoani_16thread_trial3	182	ea/b0dc10	31211894	pyorthoani (182)	COMPLETED	0	2024-11-24 21:05:41.379	14.3s	6.1s	624.6%	134.4 MB	3.2 GB	38.7 MB	17 MB	6.1	134.4
pyorthoani_16thread/D4_pyorthoani_16thread_trial3/trace.txt	D4_pyorthoani_16thread_trial3	147	cd/0b749f	31211895	pyorthoani (147)	COMPLETED	0	2024-11-24 21:05:41.400	14.3s	6.2s	615.1%	147.3 MB	3.3 GB	38.9 MB	17.2 MB	6.2	147.3
pyorthoani_16thread/D4_pyorthoani_16thread_trial3/trace.txt	D4_pyorthoani_16thread_trial3	166	eb/d0fadb	31211896	pyorthoani (166)	COMPLETED	0	2024-11-24 21:05:41.421	14.3s	6s	625.2%	135.3 MB	3.3 GB	38.4 MB	16.9 MB	6.0	135.3
pyorthoani_16thread/D4_pyorthoani_16thread_trial3/trace.txt	D4_pyorthoani_16thread_trial3	186	df/860109	31211897	pyorthoani (186)	COMPLETED	0	2024-11-24 21:05:41.443	14.3s	5.9s	620.2%	135.5 MB	3.4 GB	37.8 MB	16.6 MB	5.9	135.5
pyorthoani_16thread/D4_pyorthoani_16thread_trial3/trace.txt	D4_pyorthoani_16thread_trial3	187	6e/65d480	31211898	pyorthoani (187)	COMPLETED	0	2024-11-24 21:05:41.500	14.2s	6.5s	580.5%	134 MB	3.2 GB	38.7 MB	17 MB	6.5	134.0
pyorthoani_16thread/D4_pyorthoani_16thread_trial3/trace.txt	D4_pyorthoani_16thread_trial3	156	eb/9672d6	31211899	pyorthoani (156)	COMPLETED	0	2024-11-24 21:05:41.535	14.2s	6.3s	586.3%	135 MB	3.2 GB	38.1 MB	16.8 MB	6.3	135.0
pyorthoani_16thread/D4_pyorthoani_16thread_trial3/trace.txt	D4_pyorthoani_16thread_trial3	189	5b/0a1324	31211900	pyorthoani (189)	COMPLETED	0	2024-11-24 21:05:41.559	14.2s	6.2s	609.3%	135.9 MB	3.3 GB	38.7 MB	17 MB	6.2	135.9
pyorthoani_16thread/D4_pyorthoani_16thread_trial3/trace.txt	D4_pyorthoani_16thread_trial3	191	25/bf24c0	31211902	pyorthoani (191)	COMPLETED	0	2024-11-24 21:05:41.681	14.1s	6.1s	618.6%	136 MB	3.2 GB	38.7 MB	17 MB	6.1	136.0
pyorthoani_16thread/D4_pyorthoani_16thread_trial3/trace.txt	D4_pyorthoani_16thread_trial3	196	0c/f5285a	31211903	pyorthoani (196)	COMPLETED	0	2024-11-24 21:05:41.741	14s	5.9s	636.9%	136 MB	3.2 GB	38.7 MB	17 MB	5.9	136.0
pyorthoani_16thread/D4_pyorthoani_16thread_trial3/trace.txt	D4_pyorthoani_16thread_trial3	158	27/2bfdaf	31211901	pyorthoani (158)	COMPLETED	0	2024-11-24 21:05:41.621	14.1s	6s	618.9%	133.7 MB	3.3 GB	37.8 MB	16.6 MB	6.0	133.7
pyorthoani_16thread/D4_pyorthoani_16thread_trial3/trace.txt	D4_pyorthoani_16thread_trial3	195	88/a365c6	31211904	pyorthoani (195)	COMPLETED	0	2024-11-24 21:05:41.801	14s	5.9s	618.4%	135.7 MB	3.2 GB	37.8 MB	16.6 MB	5.9	135.7
pyorthoani_16thread/D4_pyorthoani_16thread_trial3/trace.txt	D4_pyorthoani_16thread_trial3	197	fb/bbc5c6	31211905	pyorthoani (197)	COMPLETED	0	2024-11-24 21:05:41.861	13.9s	6s	626.3%	136.3 MB	3.3 GB	38.3 MB	16.9 MB	6.0	136.3
pyorthoani_16thread/D4_pyorthoani_16thread_trial3/trace.txt	D4_pyorthoani_16thread_trial3	177	9c/ecd809	31211906	pyorthoani (177)	COMPLETED	0	2024-11-24 21:05:41.925	13.8s	6.1s	623.2%	147 MB	3.3 GB	38.9 MB	17.2 MB	6.1	147.0
pyorthoani_16thread/D4_pyorthoani_16thread_trial3/trace.txt	D4_pyorthoani_16thread_trial3	169	86/83175d	31211907	pyorthoani (169)	COMPLETED	0	2024-11-24 21:05:45.394	10.4s	5.9s	633.7%	135.1 MB	3.2 GB	38.4 MB	16.9 MB	5.9	135.1
pyorthoani_16thread/D4_pyorthoani_16thread_trial3/trace.txt	D4_pyorthoani_16thread_trial3	164	63/9fad54	31211908	pyorthoani (164)	COMPLETED	0	2024-11-24 21:05:45.428	10.3s	6.1s	623.6%	134.6 MB	3.2 GB	38.7 MB	17 MB	6.1	134.6
pyorthoani_16thread/D4_pyorthoani_16thread_trial3/trace.txt	D4_pyorthoani_16thread_trial3	161	82/556c33	31211909	pyorthoani (161)	COMPLETED	0	2024-11-24 21:05:45.454	10.3s	5.9s	627.8%	134.7 MB	3.3 GB	37.8 MB	16.6 MB	5.9	134.7
pyorthoani_16thread/D4_pyorthoani_16thread_trial3/trace.txt	D4_pyorthoani_16thread_trial3	157	d2/99c43b	31211910	pyorthoani (157)	COMPLETED	0	2024-11-24 21:05:45.480	10.3s	6.1s	617.0%	135.9 MB	3.2 GB	38.7 MB	17 MB	6.1	135.9
pyorthoani_16thread/D4_pyorthoani_16thread_trial3/trace.txt	D4_pyorthoani_16thread_trial3	165	06/d7101f	31211911	pyorthoani (165)	COMPLETED	0	2024-11-24 21:05:45.506	10.3s	6.1s	616.6%	135.5 MB	3.2 GB	38.6 MB	17 MB	6.1	135.5
pyorthoani_16thread/D4_pyorthoani_16thread_trial3/trace.txt	D4_pyorthoani_16thread_trial3	167	fd/b0f3ca	31211912	pyorthoani (167)	COMPLETED	0	2024-11-24 21:05:45.528	10.3s	5.8s	631.7%	147.1 MB	3.3 GB	38 MB	16.8 MB	5.8	147.1
pyorthoani_16thread/D4_pyorthoani_16thread_trial3/trace.txt	D4_pyorthoani_16thread_trial3	201	ae/2f15f2	31211914	pyorthoani (201)	COMPLETED	0	2024-11-24 21:05:45.581	10.2s	6.1s	621.8%	134.2 MB	3.3 GB	38.7 MB	17 MB	6.1	134.2
pyorthoani_16thread/D4_pyorthoani_16thread_trial3/trace.txt	D4_pyorthoani_16thread_trial3	160	9e/dc834c	31211915	pyorthoani (160)	COMPLETED	0	2024-11-24 21:05:45.602	10.2s	6.1s	621.3%	135.6 MB	3.4 GB	38.7 MB	17 MB	6.1	135.6
pyorthoani_16thread/D4_pyorthoani_16thread_trial3/trace.txt	D4_pyorthoani_16thread_trial3	163	b5/19d572	31211913	pyorthoani (163)	COMPLETED	0	2024-11-24 21:05:45.550	10.3s	6.1s	617.0%	135.7 MB	3.2 GB	38.6 MB	17 MB	6.1	135.7
pyorthoani_16thread/D4_pyorthoani_16thread_trial3/trace.txt	D4_pyorthoani_16thread_trial3	203	65/4d14e0	31211916	pyorthoani (203)	COMPLETED	0	2024-11-24 21:05:50.397	10s	5.9s	615.9%	135 MB	3.3 GB	37.8 MB	16.6 MB	5.9	135.0
pyorthoani_16thread/D4_pyorthoani_16thread_trial3/trace.txt	D4_pyorthoani_16thread_trial3	176	0b/8cf85a	31211917	pyorthoani (176)	COMPLETED	0	2024-11-24 21:05:50.421	10s	6s	627.3%	147.4 MB	3.3 GB	38.9 MB	17.2 MB	6.0	147.4
pyorthoani_16thread/D4_pyorthoani_16thread_trial3/trace.txt	D4_pyorthoani_16thread_trial3	171	d1/e513d5	31211918	pyorthoani (171)	COMPLETED	0	2024-11-24 21:05:50.441	10s	6s	628.3%	135.4 MB	3.2 GB	38.6 MB	17 MB	6.0	135.4
pyorthoani_16thread/D4_pyorthoani_16thread_trial3/trace.txt	D4_pyorthoani_16thread_trial3	172	47/24daad	31211919	pyorthoani (172)	COMPLETED	0	2024-11-24 21:05:50.462	9.9s	5.9s	616.3%	136.9 MB	3.2 GB	37.8 MB	16.6 MB	5.9	136.9
pyorthoani_16thread/D4_pyorthoani_16thread_trial3/trace.txt	D4_pyorthoani_16thread_trial3	199	d1/5c6ba4	31211920	pyorthoani (199)	COMPLETED	0	2024-11-24 21:05:50.484	9.9s	6s	621.9%	133.9 MB	3.2 GB	38.7 MB	17 MB	6.0	133.9
pyorthoani_16thread/D4_pyorthoani_16thread_trial3/trace.txt	D4_pyorthoani_16thread_trial3	208	21/b5420e	31211921	pyorthoani (208)	COMPLETED	0	2024-11-24 21:05:50.504	9.9s	6.8s	565.9%	135.3 MB	3.2 GB	38.7 MB	17 MB	6.8	135.3
pyorthoani_16thread/D4_pyorthoani_16thread_trial3/trace.txt	D4_pyorthoani_16thread_trial3	211	ec/88f12f	31211922	pyorthoani (211)	COMPLETED	0	2024-11-24 21:05:50.524	9.9s	6s	590.7%	134.1 MB	3.3 GB	37.8 MB	16.6 MB	6.0	134.1
pyorthoani_16thread/D4_pyorthoani_16thread_trial3/trace.txt	D4_pyorthoani_16thread_trial3	212	44/e19d7c	31211924	pyorthoani (212)	COMPLETED	0	2024-11-24 21:05:50.570	9.9s	5.9s	590.5%	134.2 MB	3.2 GB	37.7 MB	16.6 MB	5.9	134.2
pyorthoani_16thread/D4_pyorthoani_16thread_trial3/trace.txt	D4_pyorthoani_16thread_trial3	180	a6/f21f9a	31211925	pyorthoani (180)	COMPLETED	0	2024-11-24 21:05:50.594	9.8s	6s	606.3%	135.1 MB	3.2 GB	38.6 MB	17 MB	6.0	135.1
pyorthoani_16thread/D4_pyorthoani_16thread_trial3/trace.txt	D4_pyorthoani_16thread_trial3	214	bd/7ee2a3	31211927	pyorthoani (214)	COMPLETED	0	2024-11-24 21:05:50.638	9.8s	6.1s	591.1%	134 MB	3.2 GB	38.4 MB	16.9 MB	6.1	134.0
pyorthoani_16thread/D4_pyorthoani_16thread_trial3/trace.txt	D4_pyorthoani_16thread_trial3	215	0b/3c13c3	31211928	pyorthoani (215)	COMPLETED	0	2024-11-24 21:05:50.660	9.8s	6s	588.4%	135.6 MB	3.3 GB	37.8 MB	16.6 MB	6.0	135.6
pyorthoani_16thread/D4_pyorthoani_16thread_trial3/trace.txt	D4_pyorthoani_16thread_trial3	170	00/44cda7	31211923	pyorthoani (170)	COMPLETED	0	2024-11-24 21:05:50.544	9.9s	5.9s	604.8%	133.7 MB	3.2 GB	38.1 MB	16.8 MB	5.9	133.7
pyorthoani_16thread/D4_pyorthoani_16thread_trial3/trace.txt	D4_pyorthoani_16thread_trial3	179	91/0c3c24	31211929	pyorthoani (179)	COMPLETED	0	2024-11-24 21:05:50.682	9.8s	5.9s	606.0%	135.1 MB	3.2 GB	38.4 MB	16.9 MB	5.9	135.1
pyorthoani_16thread/D4_pyorthoani_16thread_trial3/trace.txt	D4_pyorthoani_16thread_trial3	183	91/78d8b0	31211926	pyorthoani (183)	COMPLETED	0	2024-11-24 21:05:50.616	14.7s	6.3s	585.5%	147.3 MB	3.3 GB	38.9 MB	17.2 MB	6.3	147.3
pyorthoani_16thread/D4_pyorthoani_16thread_trial3/trace.txt	D4_pyorthoani_16thread_trial3	210	91/97f9fd	31211930	pyorthoani (210)	COMPLETED	0	2024-11-24 21:05:50.703	14.7s	7.5s	591.4%	147.6 MB	3.3 GB	38.1 MB	16.8 MB	7.5	147.6
pyorthoani_16thread/D4_pyorthoani_16thread_trial3/trace.txt	D4_pyorthoani_16thread_trial3	223	a0/a58cf8	31211934	pyorthoani (223)	COMPLETED	0	2024-11-24 21:05:50.801	14.6s	7.2s	632.3%	135.4 MB	3.2 GB	38.6 MB	17 MB	7.2	135.4
pyorthoani_16thread/D4_pyorthoani_16thread_trial3/trace.txt	D4_pyorthoani_16thread_trial3	217	5d/e1abc7	31211931	pyorthoani (217)	COMPLETED	0	2024-11-24 21:05:50.725	14.7s	7.2s	630.4%	136.1 MB	3.2 GB	38.6 MB	17 MB	7.2	136.1
pyorthoani_16thread/D4_pyorthoani_16thread_trial3/trace.txt	D4_pyorthoani_16thread_trial3	221	9d/37f93b	31211932	pyorthoani (221)	COMPLETED	0	2024-11-24 21:05:50.746	14.6s	7.4s	614.3%	134.1 MB	3.3 GB	38.6 MB	17 MB	7.4	134.1
pyorthoani_16thread/D4_pyorthoani_16thread_trial3/trace.txt	D4_pyorthoani_16thread_trial3	224	fb/1142fe	31211935	pyorthoani (224)	COMPLETED	0	2024-11-24 21:05:50.821	14.6s	7s	646.8%	135.4 MB	3.2 GB	38.7 MB	17.1 MB	7.0	135.4
pyorthoani_16thread/D4_pyorthoani_16thread_trial3/trace.txt	D4_pyorthoani_16thread_trial3	226	85/ec36bf	31211936	pyorthoani (226)	COMPLETED	0	2024-11-24 21:05:50.841	14.6s	7.1s	615.6%	134.7 MB	3.2 GB	37.8 MB	16.6 MB	7.1	134.7
pyorthoani_16thread/D4_pyorthoani_16thread_trial3/trace.txt	D4_pyorthoani_16thread_trial3	228	f6/5a247e	31211937	pyorthoani (228)	COMPLETED	0	2024-11-24 21:05:50.861	14.5s	6.1s	635.1%	135.4 MB	3.2 GB	38.7 MB	17 MB	6.1	135.4
pyorthoani_16thread/D4_pyorthoani_16thread_trial3/trace.txt	D4_pyorthoani_16thread_trial3	192	d8/e6a274	31211938	pyorthoani (192)	COMPLETED	0	2024-11-24 21:05:50.881	14.5s	6.3s	611.2%	147.6 MB	3.3 GB	38.8 MB	17.1 MB	6.3	147.6
pyorthoani_16thread/D4_pyorthoani_16thread_trial3/trace.txt	D4_pyorthoani_16thread_trial3	229	8d/c75555	31211939	pyorthoani (229)	COMPLETED	0	2024-11-24 21:05:50.902	14.5s	6.1s	625.5%	135.7 MB	3.2 GB	38.6 MB	17 MB	6.1	135.7
pyorthoani_16thread/D4_pyorthoani_16thread_trial3/trace.txt	D4_pyorthoani_16thread_trial3	193	f0/9adf3a	31211940	pyorthoani (193)	COMPLETED	0	2024-11-24 21:05:50.923	14.5s	6.2s	618.0%	135.5 MB	3.2 GB	38.6 MB	17 MB	6.2	135.5
pyorthoani_16thread/D4_pyorthoani_16thread_trial3/trace.txt	D4_pyorthoani_16thread_trial3	220	f8/563ebf	31211933	pyorthoani (220)	COMPLETED	0	2024-11-24 21:05:50.780	19.6s	7.5s	609.9%	147.2 MB	3.3 GB	38.9 MB	17.2 MB	7.5	147.2
pyorthoani_16thread/D4_pyorthoani_16thread_trial3/trace.txt	D4_pyorthoani_16thread_trial3	200	5c/0c49ce	31211941	pyorthoani (200)	COMPLETED	0	2024-11-24 21:05:55.392	15s	6s	611.3%	135.7 MB	3.4 GB	37.8 MB	16.6 MB	6.0	135.7
pyorthoani_16thread/D4_pyorthoani_16thread_trial3/trace.txt	D4_pyorthoani_16thread_trial3	185	a5/b78f73	31211943	pyorthoani (185)	COMPLETED	0	2024-11-24 21:05:55.439	14.9s	6.1s	621.5%	146.6 MB	3.3 GB	38.5 MB	17 MB	6.1	146.6
pyorthoani_16thread/D4_pyorthoani_16thread_trial3/trace.txt	D4_pyorthoani_16thread_trial3	198	af/a295a4	31211942	pyorthoani (198)	COMPLETED	0	2024-11-24 21:05:55.417	15s	6.2s	621.1%	135.4 MB	3.2 GB	38.7 MB	17 MB	6.2	135.4
pyorthoani_16thread/D4_pyorthoani_16thread_trial3/trace.txt	D4_pyorthoani_16thread_trial3	202	18/88859f	31211944	pyorthoani (202)	COMPLETED	0	2024-11-24 21:05:55.462	14.9s	6.2s	610.5%	136.2 MB	3.3 GB	38.7 MB	17 MB	6.2	136.2
pyorthoani_16thread/D4_pyorthoani_16thread_trial3/trace.txt	D4_pyorthoani_16thread_trial3	204	f7/bf2943	31211945	pyorthoani (204)	COMPLETED	0	2024-11-24 21:05:55.486	14.9s	6s	622.0%	135.7 MB	3.4 GB	38.6 MB	17 MB	6.0	135.7
pyorthoani_16thread/D4_pyorthoani_16thread_trial3/trace.txt	D4_pyorthoani_16thread_trial3	184	71/af797d	31211946	pyorthoani (184)	COMPLETED	0	2024-11-24 21:05:55.509	14.9s	6s	627.9%	135.6 MB	3.2 GB	38.6 MB	17 MB	6.0	135.6
pyorthoani_16thread/D4_pyorthoani_16thread_trial3/trace.txt	D4_pyorthoani_16thread_trial3	188	b9/574803	31211947	pyorthoani (188)	COMPLETED	0	2024-11-24 21:05:55.532	14.9s	5.8s	648.2%	136.3 MB	3.3 GB	38.7 MB	17 MB	5.8	136.3
pyorthoani_16thread/D4_pyorthoani_16thread_trial3/trace.txt	D4_pyorthoani_16thread_trial3	190	68/9c075c	31211948	pyorthoani (190)	COMPLETED	0	2024-11-24 21:05:55.556	14.9s	5.9s	642.0%	136.7 MB	3.2 GB	38.7 MB	17 MB	5.9	136.7
pyorthoani_16thread/D4_pyorthoani_16thread_trial3/trace.txt	D4_pyorthoani_16thread_trial3	194	05/eca024	31211949	pyorthoani (194)	COMPLETED	0	2024-11-24 21:05:55.597	14.8s	5.8s	635.1%	146.8 MB	3.3 GB	38.3 MB	16.8 MB	5.8	146.8
pyorthoani_16thread/D4_pyorthoani_16thread_trial3/trace.txt	D4_pyorthoani_16thread_trial3	237	a7/7a10de	31211950	pyorthoani (237)	COMPLETED	0	2024-11-24 21:05:55.618	14.8s	6s	632.4%	133.8 MB	3.2 GB	38.7 MB	17 MB	6.0	133.8
pyorthoani_16thread/D4_pyorthoani_16thread_trial3/trace.txt	D4_pyorthoani_16thread_trial3	242	85/f3522f	31211951	pyorthoani (242)	COMPLETED	0	2024-11-24 21:05:55.637	14.8s	6.1s	625.1%	135.9 MB	3.3 GB	38.7 MB	17 MB	6.1	135.9
pyorthoani_16thread/D4_pyorthoani_16thread_trial3/trace.txt	D4_pyorthoani_16thread_trial3	241	0b/668fee	31211952	pyorthoani (241)	COMPLETED	0	2024-11-24 21:05:55.659	14.8s	6.1s	623.2%	135.5 MB	3.2 GB	38.7 MB	17 MB	6.1	135.5
pyorthoani_16thread/D4_pyorthoani_16thread_trial3/trace.txt	D4_pyorthoani_16thread_trial3	245	b1/c6696b	31211953	pyorthoani (245)	COMPLETED	0	2024-11-24 21:05:55.680	14.7s	5.9s	632.3%	135.2 MB	3.4 GB	38.6 MB	17 MB	5.9	135.2
pyorthoani_16thread/D4_pyorthoani_16thread_trial3/trace.txt	D4_pyorthoani_16thread_trial3	246	db/75e973	31211954	pyorthoani (246)	COMPLETED	0	2024-11-24 21:05:55.702	14.7s	6s	627.0%	135.3 MB	3.2 GB	38.7 MB	17 MB	6.0	135.3
pyorthoani_16thread/D4_pyorthoani_16thread_trial3/trace.txt	D4_pyorthoani_16thread_trial3	248	f2/d545ee	31211955	pyorthoani (248)	COMPLETED	0	2024-11-24 21:05:55.722	14.7s	6s	633.3%	134.2 MB	3.3 GB	38.6 MB	17 MB	6.0	134.2
pyorthoani_16thread/D4_pyorthoani_16thread_trial3/trace.txt	D4_pyorthoani_16thread_trial3	251	c5/c3cbed	31211956	pyorthoani (251)	COMPLETED	0	2024-11-24 21:05:55.749	14.7s	5.8s	625.8%	133.2 MB	3.2 GB	37.8 MB	16.6 MB	5.8	133.2
pyorthoani_16thread/D4_pyorthoani_16thread_trial3/trace.txt	D4_pyorthoani_16thread_trial3	235	f7/52b3dc	31211957	pyorthoani (235)	COMPLETED	0	2024-11-24 21:05:55.772	14.7s	6.1s	617.0%	136.1 MB	3.2 GB	38.7 MB	17 MB	6.1	136.1
pyorthoani_16thread/D4_pyorthoani_16thread_trial3/trace.txt	D4_pyorthoani_16thread_trial3	205	dd/cc4051	31211958	pyorthoani (205)	COMPLETED	0	2024-11-24 21:05:55.797	14.7s	6.1s	625.4%	134.5 MB	3.2 GB	38.6 MB	17 MB	6.1	134.5
pyorthoani_16thread/D4_pyorthoani_16thread_trial3/trace.txt	D4_pyorthoani_16thread_trial3	238	eb/c462fc	31211959	pyorthoani (238)	COMPLETED	0	2024-11-24 21:05:55.819	14.6s	5.8s	635.3%	135.5 MB	3.2 GB	38.1 MB	16.7 MB	5.8	135.5
pyorthoani_16thread/D4_pyorthoani_16thread_trial3/trace.txt	D4_pyorthoani_16thread_trial3	244	21/d85bcd	31211960	pyorthoani (244)	COMPLETED	0	2024-11-24 21:05:55.852	14.6s	6.2s	618.3%	136 MB	3.2 GB	38.6 MB	17 MB	6.2	136.0
pyorthoani_16thread/D4_pyorthoani_16thread_trial3/trace.txt	D4_pyorthoani_16thread_trial3	249	b3/6c6935	31211961	pyorthoani (249)	COMPLETED	0	2024-11-24 21:05:55.874	14.6s	6s	624.8%	147.7 MB	3.3 GB	38.8 MB	17.1 MB	6.0	147.7
pyorthoani_16thread/D4_pyorthoani_16thread_trial3/trace.txt	D4_pyorthoani_16thread_trial3	240	b4/725b66	31211962	pyorthoani (240)	COMPLETED	0	2024-11-24 21:05:55.894	14.6s	5.9s	642.2%	133.8 MB	3.2 GB	38.7 MB	17 MB	5.9	133.8
pyorthoani_16thread/D4_pyorthoani_16thread_trial3/trace.txt	D4_pyorthoani_16thread_trial3	207	dd/a1b73b	31211963	pyorthoani (207)	COMPLETED	0	2024-11-24 21:05:55.916	14.6s	6s	629.5%	134.1 MB	3.2 GB	38.7 MB	17 MB	6.0	134.1
pyorthoani_16thread/D4_pyorthoani_16thread_trial3/trace.txt	D4_pyorthoani_16thread_trial3	253	13/4a551c	31211964	pyorthoani (253)	COMPLETED	0	2024-11-24 21:05:55.936	14.5s	5.9s	639.8%	134.7 MB	3.2 GB	38.6 MB	17 MB	5.9	134.7
pyorthoani_16thread/D4_pyorthoani_16thread_trial3/trace.txt	D4_pyorthoani_16thread_trial3	254	f8/67542e	31211965	pyorthoani (254)	COMPLETED	0	2024-11-24 21:05:55.958	14.5s	6.1s	626.8%	133.9 MB	3.3 GB	38.6 MB	17 MB	6.1	133.9
pyorthoani_16thread/D4_pyorthoani_16thread_trial3/trace.txt	D4_pyorthoani_16thread_trial3	255	16/6b6461	31211966	pyorthoani (255)	COMPLETED	0	2024-11-24 21:05:55.978	14.5s	5.8s	645.7%	135.3 MB	3.2 GB	38.7 MB	17 MB	5.8	135.3
pyorthoani_16thread/D4_pyorthoani_16thread_trial3/trace.txt	D4_pyorthoani_16thread_trial3	256	e4/89794b	31211967	pyorthoani (256)	COMPLETED	0	2024-11-24 21:05:55.998	14.5s	6.1s	612.2%	135.5 MB	3.3 GB	38.4 MB	16.9 MB	6.1	135.5
pyorthoani_16thread/D4_pyorthoani_16thread_trial3/trace.txt	D4_pyorthoani_16thread_trial3	250	f1/92ad5b	31211968	pyorthoani (250)	COMPLETED	0	2024-11-24 21:05:56.019	14.5s	6.2s	614.6%	134.1 MB	3.2 GB	38.7 MB	17 MB	6.2	134.1
pyorthoani_16thread/D4_pyorthoani_16thread_trial3/trace.txt	D4_pyorthoani_16thread_trial3	259	6e/4215b6	31211969	pyorthoani (259)	COMPLETED	0	2024-11-24 21:05:56.041	14.5s	6.2s	592.7%	147.4 MB	3.3 GB	38.1 MB	16.8 MB	6.2	147.4
pyorthoani_16thread/D4_pyorthoani_16thread_trial3/trace.txt	D4_pyorthoani_16thread_trial3	209	e6/a4db3b	31211970	pyorthoani (209)	COMPLETED	0	2024-11-24 21:05:56.065	14.4s	6.2s	591.4%	147.1 MB	3.2 GB	38 MB	16.8 MB	6.2	147.1
pyorthoani_16thread/D4_pyorthoani_16thread_trial3/trace.txt	D4_pyorthoani_16thread_trial3	258	47/8f1726	31211971	pyorthoani (258)	COMPLETED	0	2024-11-24 21:05:56.089	14.4s	6.1s	610.7%	134.3 MB	3.3 GB	38.6 MB	17 MB	6.1	134.3
pyorthoani_16thread/D4_pyorthoani_16thread_trial3/trace.txt	D4_pyorthoani_16thread_trial3	262	5d/2b4e97	31211972	pyorthoani (262)	COMPLETED	0	2024-11-24 21:05:56.137	14.4s	6s	625.6%	135.1 MB	3.2 GB	38.6 MB	17 MB	6.0	135.1
pyorthoani_16thread/D4_pyorthoani_16thread_trial3/trace.txt	D4_pyorthoani_16thread_trial3	257	4a/7b707f	31211973	pyorthoani (257)	COMPLETED	0	2024-11-24 21:05:56.201	14.3s	6s	624.4%	134.2 MB	3.3 GB	38.6 MB	17 MB	6.0	134.2
pyorthoani_16thread/D4_pyorthoani_16thread_trial3/trace.txt	D4_pyorthoani_16thread_trial3	264	bf/863aff	31211974	pyorthoani (264)	COMPLETED	0	2024-11-24 21:05:56.226	14.3s	6.7s	563.4%	146.8 MB	3.3 GB	38.1 MB	16.8 MB	6.7	146.8
pyorthoani_16thread/D4_pyorthoani_16thread_trial3/trace.txt	D4_pyorthoani_16thread_trial3	267	51/9958c5	31211975	pyorthoani (267)	COMPLETED	0	2024-11-24 21:05:56.254	14.3s	6.5s	576.2%	135.3 MB	3.2 GB	38.1 MB	16.8 MB	6.5	135.3
pyorthoani_16thread/D4_pyorthoani_16thread_trial3/trace.txt	D4_pyorthoani_16thread_trial3	268	ad/0341cb	31211976	pyorthoani (268)	COMPLETED	0	2024-11-24 21:05:56.345	14.2s	6.9s	560.8%	134.2 MB	3.2 GB	38.7 MB	17 MB	6.9	134.2
pyorthoani_16thread/D4_pyorthoani_16thread_trial3/trace.txt	D4_pyorthoani_16thread_trial3	266	aa/9b782a	31211977	pyorthoani (266)	COMPLETED	0	2024-11-24 21:05:56.425	14.1s	6.1s	623.5%	134.2 MB	3.3 GB	38.6 MB	17 MB	6.1	134.2
pyorthoani_16thread/D4_pyorthoani_16thread_trial3/trace.txt	D4_pyorthoani_16thread_trial3	218	28/9b8556	31211978	pyorthoani (218)	COMPLETED	0	2024-11-24 21:05:56.466	14.1s	6s	624.0%	147 MB	3.3 GB	38.1 MB	16.8 MB	6.0	147.0
pyorthoani_16thread/D4_pyorthoani_16thread_trial3/trace.txt	D4_pyorthoani_16thread_trial3	269	ed/d12b86	31211979	pyorthoani (269)	COMPLETED	0	2024-11-24 21:05:56.526	14s	5.9s	633.4%	135.8 MB	3.2 GB	38.5 MB	16.9 MB	5.9	135.8
pyorthoani_16thread/D4_pyorthoani_16thread_trial3/trace.txt	D4_pyorthoani_16thread_trial3	219	a3/6f33d8	31211980	pyorthoani (219)	COMPLETED	0	2024-11-24 21:05:56.593	14s	6s	624.6%	136 MB	3.3 GB	38.7 MB	17 MB	6.0	136.0
pyorthoani_16thread/D4_pyorthoani_16thread_trial3/trace.txt	D4_pyorthoani_16thread_trial3	230	50/142040	31211981	pyorthoani (230)	COMPLETED	0	2024-11-24 21:05:56.646	13.9s	6.1s	626.1%	136.6 MB	3.2 GB	38.7 MB	17 MB	6.1	136.6
pyorthoani_16thread/D4_pyorthoani_16thread_trial3/trace.txt	D4_pyorthoani_16thread_trial3	206	b8/84b024	31211982	pyorthoani (206)	COMPLETED	0	2024-11-24 21:05:56.705	13.9s	6.1s	629.5%	134.4 MB	3.2 GB	38.8 MB	17.1 MB	6.1	134.4
pyorthoani_16thread/D4_pyorthoani_16thread_trial3/trace.txt	D4_pyorthoani_16thread_trial3	222	94/f27713	31211983	pyorthoani (222)	COMPLETED	0	2024-11-24 21:05:56.773	13.8s	6s	620.7%	146.2 MB	3.2 GB	38.3 MB	16.9 MB	6.0	146.2
pyorthoani_16thread/D4_pyorthoani_16thread_trial3/trace.txt	D4_pyorthoani_16thread_trial3	270	47/e0541a	31211984	pyorthoani (270)	COMPLETED	0	2024-11-24 21:05:56.833	13.7s	6s	633.8%	135.5 MB	3.4 GB	38.6 MB	17 MB	6.0	135.5
pyorthoani_16thread/D4_pyorthoani_16thread_trial3/trace.txt	D4_pyorthoani_16thread_trial3	272	d2/a75190	31211986	pyorthoani (272)	COMPLETED	0	2024-11-24 21:05:56.957	13.6s	5.9s	618.2%	135.9 MB	3.3 GB	37.8 MB	16.6 MB	5.9	135.9
pyorthoani_16thread/D4_pyorthoani_16thread_trial3/trace.txt	D4_pyorthoani_16thread_trial3	271	f6/a88401	31211985	pyorthoani (271)	COMPLETED	0	2024-11-24 21:05:56.889	13.7s	6.1s	611.9%	135.5 MB	3.3 GB	38.7 MB	17 MB	6.1	135.5
pyorthoani_16thread/D4_pyorthoani_16thread_trial3/trace.txt	D4_pyorthoani_16thread_trial3	275	0d/957116	31211989	pyorthoani (275)	COMPLETED	0	2024-11-24 21:05:57.149	13.4s	6.1s	617.3%	135.3 MB	3.3 GB	38.6 MB	17 MB	6.1	135.3
pyorthoani_16thread/D4_pyorthoani_16thread_trial3/trace.txt	D4_pyorthoani_16thread_trial3	216	c8/cd63ef	31211987	pyorthoani (216)	COMPLETED	0	2024-11-24 21:05:57.012	13.6s	6s	626.6%	136.1 MB	3.4 GB	38.7 MB	17 MB	6.0	136.1
pyorthoani_16thread/D4_pyorthoani_16thread_trial3/trace.txt	D4_pyorthoani_16thread_trial3	273	d2/7054eb	31211988	pyorthoani (273)	COMPLETED	0	2024-11-24 21:05:57.085	13.5s	6s	628.9%	133.2 MB	3.2 GB	38.6 MB	17 MB	6.0	133.2
pyorthoani_16thread/D4_pyorthoani_16thread_trial3/trace.txt	D4_pyorthoani_16thread_trial3	274	95/90553b	31211990	pyorthoani (274)	COMPLETED	0	2024-11-24 21:05:57.229	13.4s	6.2s	607.9%	135.7 MB	3.2 GB	38.1 MB	16.8 MB	6.2	135.7
pyorthoani_16thread/D4_pyorthoani_16thread_trial3/trace.txt	D4_pyorthoani_16thread_trial3	276	01/0fec06	31211991	pyorthoani (276)	COMPLETED	0	2024-11-24 21:05:57.294	13.3s	6.1s	622.3%	135.4 MB	3.2 GB	38.8 MB	17.1 MB	6.1	135.4
pyorthoani_16thread/D4_pyorthoani_16thread_trial3/trace.txt	D4_pyorthoani_16thread_trial3	227	2b/245c07	31211992	pyorthoani (227)	COMPLETED	0	2024-11-24 21:05:57.361	13.3s	6.2s	607.0%	135.8 MB	3.2 GB	38.6 MB	17 MB	6.2	135.8
pyorthoani_16thread/D4_pyorthoani_16thread_trial3/trace.txt	D4_pyorthoani_16thread_trial3	232	e1/791bd9	31211993	pyorthoani (232)	COMPLETED	0	2024-11-24 21:05:57.441	13.2s	6.5s	580.7%	136.2 MB	3.2 GB	38.7 MB	17 MB	6.5	136.2
pyorthoani_16thread/D4_pyorthoani_16thread_trial3/trace.txt	D4_pyorthoani_16thread_trial3	213	08/ee5cb7	31211994	pyorthoani (213)	COMPLETED	0	2024-11-24 21:05:57.501	13.1s	6.2s	592.1%	134.9 MB	3.2 GB	38.1 MB	16.7 MB	6.2	134.9
pyorthoani_16thread/D4_pyorthoani_16thread_trial3/trace.txt	D4_pyorthoani_16thread_trial3	277	c8/c42c8f	31211995	pyorthoani (277)	COMPLETED	0	2024-11-24 21:05:57.561	13.1s	6.1s	619.7%	133.8 MB	3.2 GB	38.6 MB	17 MB	6.1	133.8
pyorthoani_16thread/D4_pyorthoani_16thread_trial3/trace.txt	D4_pyorthoani_16thread_trial3	263	60/494a99	31212019	pyorthoani (263)	COMPLETED	0	2024-11-24 21:06:00.478	10.2s	6s	616.3%	134.9 MB	3.2 GB	37.8 MB	16.6 MB	6.0	134.9
pyorthoani_16thread/D4_pyorthoani_16thread_trial3/trace.txt	D4_pyorthoani_16thread_trial3	265	cc/d9ed28	31212020	pyorthoani (265)	COMPLETED	0	2024-11-24 21:06:00.506	10.2s	6.2s	608.8%	147.4 MB	3.3 GB	38.9 MB	17.1 MB	6.2	147.4
pyorthoani_16thread/D4_pyorthoani_16thread_trial3/trace.txt	D4_pyorthoani_16thread_trial3	260	66/9f62ba	31212021	pyorthoani (260)	COMPLETED	0	2024-11-24 21:06:00.526	10.2s	5.9s	631.3%	136 MB	3.2 GB	38.2 MB	16.8 MB	5.9	136.0
pyorthoani_16thread/D4_pyorthoani_16thread_trial3/trace.txt	D4_pyorthoani_16thread_trial3	298	cb/5ef8d8	31212022	pyorthoani (298)	COMPLETED	0	2024-11-24 21:06:00.549	10.2s	6s	621.6%	135.8 MB	3.3 GB	38.6 MB	17 MB	6.0	135.8
pyorthoani_16thread/D4_pyorthoani_16thread_trial3/trace.txt	D4_pyorthoani_16thread_trial3	299	aa/4bf779	31212023	pyorthoani (299)	COMPLETED	0	2024-11-24 21:06:00.570	10.2s	5.9s	630.8%	134.6 MB	3.2 GB	38.5 MB	17 MB	5.9	134.6
pyorthoani_16thread/D4_pyorthoani_16thread_trial3/trace.txt	D4_pyorthoani_16thread_trial3	280	60/cf9cf6	31212024	pyorthoani (280)	COMPLETED	0	2024-11-24 21:06:00.594	10.1s	6s	612.9%	134.1 MB	3.2 GB	38.3 MB	16.9 MB	6.0	134.1
pyorthoani_16thread/D4_pyorthoani_16thread_trial3/trace.txt	D4_pyorthoani_16thread_trial3	300	91/d1cfb5	31212025	pyorthoani (300)	COMPLETED	0	2024-11-24 21:06:00.618	10.1s	5.9s	595.5%	135.1 MB	3.2 GB	37.8 MB	16.6 MB	5.9	135.1
pyorthoani_16thread/D4_pyorthoani_16thread_trial3/trace.txt	D4_pyorthoani_16thread_trial3	301	b2/9dae63	31212026	pyorthoani (301)	COMPLETED	0	2024-11-24 21:06:00.638	10.1s	6.2s	583.7%	134.3 MB	3.2 GB	38.7 MB	17 MB	6.2	134.3
pyorthoani_16thread/D4_pyorthoani_16thread_trial3/trace.txt	D4_pyorthoani_16thread_trial3	302	0f/8f69d0	31212027	pyorthoani (302)	COMPLETED	0	2024-11-24 21:06:00.658	10.1s	6s	591.0%	132.9 MB	3.2 GB	37.8 MB	16.6 MB	6.0	132.9
pyorthoani_16thread/D4_pyorthoani_16thread_trial3/trace.txt	D4_pyorthoani_16thread_trial3	303	53/078e45	31212028	pyorthoani (303)	COMPLETED	0	2024-11-24 21:06:00.683	10.1s	6.1s	592.3%	134.7 MB	3.3 GB	38.3 MB	16.9 MB	6.1	134.7
pyorthoani_16thread/D4_pyorthoani_16thread_trial3/trace.txt	D4_pyorthoani_16thread_trial3	279	b1/05286c	31211996	pyorthoani (279)	COMPLETED	0	2024-11-24 21:05:57.645	17.7s	7.5s	605.5%	134 MB	3.2 GB	38.6 MB	17 MB	7.5	134.0
pyorthoani_16thread/D4_pyorthoani_16thread_trial3/trace.txt	D4_pyorthoani_16thread_trial3	291	24/127a88	31212029	pyorthoani (291)	COMPLETED	0	2024-11-24 21:06:05.396	10s	6.1s	622.7%	135 MB	3.2 GB	38.6 MB	17 MB	6.1	135.0
pyorthoani_16thread/D4_pyorthoani_16thread_trial3/trace.txt	D4_pyorthoani_16thread_trial3	305	9e/796cba	31212030	pyorthoani (305)	COMPLETED	0	2024-11-24 21:06:05.422	10s	6.1s	633.4%	136 MB	3.2 GB	38.7 MB	17 MB	6.1	136.0
pyorthoani_16thread/D4_pyorthoani_16thread_trial3/trace.txt	D4_pyorthoani_16thread_trial3	304	ad/55def5	31212031	pyorthoani (304)	COMPLETED	0	2024-11-24 21:06:05.444	10s	6.2s	619.0%	136.1 MB	3.2 GB	38.6 MB	17 MB	6.2	136.1
pyorthoani_16thread/D4_pyorthoani_16thread_trial3/trace.txt	D4_pyorthoani_16thread_trial3	306	0b/509474	31212032	pyorthoani (306)	COMPLETED	0	2024-11-24 21:06:05.471	9.9s	6.2s	621.4%	134.7 MB	3.2 GB	38.7 MB	17 MB	6.2	134.7
pyorthoani_16thread/D4_pyorthoani_16thread_trial3/trace.txt	D4_pyorthoani_16thread_trial3	278	46/3be03d	31212033	pyorthoani (278)	COMPLETED	0	2024-11-24 21:06:05.493	9.9s	6.1s	589.9%	134.5 MB	3.2 GB	38.6 MB	17 MB	6.1	134.5
pyorthoani_16thread/D4_pyorthoani_16thread_trial3/trace.txt	D4_pyorthoani_16thread_trial3	284	98/616b49	31212034	pyorthoani (284)	COMPLETED	0	2024-11-24 21:06:05.517	9.9s	6s	601.6%	133 MB	3.2 GB	38.6 MB	17 MB	6.0	133.0
pyorthoani_16thread/D4_pyorthoani_16thread_trial3/trace.txt	D4_pyorthoani_16thread_trial3	307	3a/7639da	31212035	pyorthoani (307)	COMPLETED	0	2024-11-24 21:06:05.539	9.9s	6s	581.6%	135.2 MB	3.2 GB	37.7 MB	16.6 MB	6.0	135.2
pyorthoani_16thread/D4_pyorthoani_16thread_trial3/trace.txt	D4_pyorthoani_16thread_trial3	309	01/69da3a	31212036	pyorthoani (309)	COMPLETED	0	2024-11-24 21:06:05.561	9.9s	6.2s	592.2%	134.6 MB	3.2 GB	38.7 MB	17 MB	6.2	134.6
pyorthoani_16thread/D4_pyorthoani_16thread_trial3/trace.txt	D4_pyorthoani_16thread_trial3	285	8f/8d151c	31212037	pyorthoani (285)	COMPLETED	0	2024-11-24 21:06:05.582	9.8s	7.7s	591.4%	134.1 MB	3.3 GB	38.6 MB	17 MB	7.7	134.1
pyorthoani_16thread/D4_pyorthoani_16thread_trial3/trace.txt	D4_pyorthoani_16thread_trial3	310	f8/116110	31212038	pyorthoani (310)	COMPLETED	0	2024-11-24 21:06:05.602	9.8s	7.4s	610.6%	136.3 MB	3.2 GB	38.6 MB	17 MB	7.4	136.3
pyorthoani_16thread/D4_pyorthoani_16thread_trial3/trace.txt	D4_pyorthoani_16thread_trial3	252	a1/bc53ad	31211997	pyorthoani (252)	COMPLETED	0	2024-11-24 21:05:57.721	22.6s	7.6s	614.8%	134.9 MB	3.3 GB	38.6 MB	17 MB	7.6	134.9
pyorthoani_16thread/D4_pyorthoani_16thread_trial3/trace.txt	D4_pyorthoani_16thread_trial3	281	4a/777b22	31211998	pyorthoani (281)	COMPLETED	0	2024-11-24 21:05:57.785	22.6s	7.1s	639.5%	135.8 MB	3.2 GB	38.6 MB	17 MB	7.1	135.8
pyorthoani_16thread/D4_pyorthoani_16thread_trial3/trace.txt	D4_pyorthoani_16thread_trial3	239	c1/a6893d	31212000	pyorthoani (239)	COMPLETED	0	2024-11-24 21:05:57.906	22.5s	7.4s	634.0%	136.6 MB	3.2 GB	42.3 MB	18.6 MB	7.4	136.6
pyorthoani_16thread/D4_pyorthoani_16thread_trial3/trace.txt	D4_pyorthoani_16thread_trial3	283	dd/022531	31212001	pyorthoani (283)	COMPLETED	0	2024-11-24 21:05:57.969	22.4s	7.1s	642.0%	136 MB	3.2 GB	38.6 MB	17 MB	7.1	136.0
pyorthoani_16thread/D4_pyorthoani_16thread_trial3/trace.txt	D4_pyorthoani_16thread_trial3	231	e1/353f06	31212002	pyorthoani (231)	COMPLETED	0	2024-11-24 21:05:58.015	22.4s	7.1s	639.8%	135.6 MB	3.2 GB	38.6 MB	17 MB	7.1	135.6
pyorthoani_16thread/D4_pyorthoani_16thread_trial3/trace.txt	D4_pyorthoani_16thread_trial3	233	f5/e9969c	31212003	pyorthoani (233)	COMPLETED	0	2024-11-24 21:05:58.053	22.3s	7.1s	646.9%	133.8 MB	3.3 GB	38.6 MB	17 MB	7.1	133.8
pyorthoani_16thread/D4_pyorthoani_16thread_trial3/trace.txt	D4_pyorthoani_16thread_trial3	282	e4/a0b97e	31211999	pyorthoani (282)	COMPLETED	0	2024-11-24 21:05:57.830	22.5s	7.1s	642.3%	135.3 MB	3.2 GB	38.6 MB	17 MB	7.1	135.3
pyorthoani_16thread/D4_pyorthoani_16thread_trial3/trace.txt	D4_pyorthoani_16thread_trial3	287	b0/7d8a1e	31212004	pyorthoani (287)	COMPLETED	0	2024-11-24 21:05:58.083	22.3s	7s	634.5%	135.2 MB	3.2 GB	38.4 MB	16.9 MB	7.0	135.2
pyorthoani_16thread/D4_pyorthoani_16thread_trial3/trace.txt	D4_pyorthoani_16thread_trial3	288	5b/0d262e	31212005	pyorthoani (288)	COMPLETED	0	2024-11-24 21:05:58.107	22.3s	7.3s	624.9%	146.8 MB	3.3 GB	38.9 MB	17.2 MB	7.3	146.8
pyorthoani_16thread/D4_pyorthoani_16thread_trial3/trace.txt	D4_pyorthoani_16thread_trial3	289	f7/d9a85a	31212006	pyorthoani (289)	COMPLETED	0	2024-11-24 21:05:58.129	22.3s	7.5s	616.0%	135.5 MB	3.2 GB	38.6 MB	17 MB	7.5	135.5
pyorthoani_16thread/D4_pyorthoani_16thread_trial3/trace.txt	D4_pyorthoani_16thread_trial3	225	84/81fabb	31212007	pyorthoani (225)	COMPLETED	0	2024-11-24 21:05:58.158	22.3s	7.1s	637.1%	135.1 MB	3.2 GB	38.6 MB	17 MB	7.1	135.1
pyorthoani_16thread/D4_pyorthoani_16thread_trial3/trace.txt	D4_pyorthoani_16thread_trial3	243	1c/c77fe5	31212008	pyorthoani (243)	COMPLETED	0	2024-11-24 21:05:58.181	22.2s	7.7s	575.4%	135.5 MB	3.2 GB	37.8 MB	16.6 MB	7.7	135.5
pyorthoani_16thread/D4_pyorthoani_16thread_trial3/trace.txt	D4_pyorthoani_16thread_trial3	236	7e/13d0e3	31212009	pyorthoani (236)	COMPLETED	0	2024-11-24 21:05:58.210	22.2s	7.5s	608.9%	135.4 MB	3.2 GB	38.6 MB	17 MB	7.5	135.4
pyorthoani_16thread/D4_pyorthoani_16thread_trial3/trace.txt	D4_pyorthoani_16thread_trial3	234	e3/8cbf19	31212010	pyorthoani (234)	COMPLETED	0	2024-11-24 21:05:58.234	22.2s	7.1s	644.1%	133.6 MB	3.4 GB	38.6 MB	17 MB	7.1	133.6
pyorthoani_16thread/D4_pyorthoani_16thread_trial3/trace.txt	D4_pyorthoani_16thread_trial3	290	ba/04392a	31212011	pyorthoani (290)	COMPLETED	0	2024-11-24 21:05:58.258	22.2s	7.6s	597.8%	134.1 MB	3.2 GB	38.6 MB	17 MB	7.6	134.1
pyorthoani_16thread/D4_pyorthoani_16thread_trial3/trace.txt	D4_pyorthoani_16thread_trial3	261	e3/7ee6da	31212012	pyorthoani (261)	COMPLETED	0	2024-11-24 21:05:58.291	22.2s	7.4s	612.3%	147 MB	3.2 GB	38.8 MB	17.1 MB	7.4	147.0
pyorthoani_16thread/D4_pyorthoani_16thread_trial3/trace.txt	D4_pyorthoani_16thread_trial3	247	52/0112a0	31212013	pyorthoani (247)	COMPLETED	0	2024-11-24 21:05:58.314	22.1s	7.2s	628.3%	135 MB	3.2 GB	38.6 MB	17 MB	7.2	135.0
pyorthoani_16thread/D4_pyorthoani_16thread_trial3/trace.txt	D4_pyorthoani_16thread_trial3	293	b6/e395ec	31212014	pyorthoani (293)	COMPLETED	0	2024-11-24 21:05:58.335	22.1s	7.7s	591.8%	133.4 MB	3.2 GB	38.6 MB	17 MB	7.7	133.4
pyorthoani_16thread/D4_pyorthoani_16thread_trial3/trace.txt	D4_pyorthoani_16thread_trial3	295	85/899c99	31212015	pyorthoani (295)	COMPLETED	0	2024-11-24 21:05:58.358	22.1s	7.3s	621.2%	135.2 MB	3.2 GB	38.6 MB	17 MB	7.3	135.2
pyorthoani_16thread/D4_pyorthoani_16thread_trial3/trace.txt	D4_pyorthoani_16thread_trial3	294	73/3f17c8	31212016	pyorthoani (294)	COMPLETED	0	2024-11-24 21:06:00.406	20.1s	7.3s	623.3%	135.5 MB	3.2 GB	38.6 MB	17 MB	7.3	135.5
pyorthoani_16thread/D4_pyorthoani_16thread_trial3/trace.txt	D4_pyorthoani_16thread_trial3	296	35/8b3921	31212017	pyorthoani (296)	COMPLETED	0	2024-11-24 21:06:00.431	20s	7.3s	621.5%	134.1 MB	3.2 GB	38.6 MB	17 MB	7.3	134.1
pyorthoani_16thread/D4_pyorthoani_16thread_trial3/trace.txt	D4_pyorthoani_16thread_trial3	292	6f/9ce7c0	31212040	pyorthoani (292)	COMPLETED	0	2024-11-24 21:06:10.389	10.1s	6.1s	617.7%	134.8 MB	3.2 GB	38.7 MB	17 MB	6.1	134.8
pyorthoani_16thread/D4_pyorthoani_16thread_trial3/trace.txt	D4_pyorthoani_16thread_trial3	297	10/6f31b4	31212041	pyorthoani (297)	COMPLETED	0	2024-11-24 21:06:10.411	10.1s	6.2s	622.5%	135.5 MB	3.2 GB	38.7 MB	17 MB	6.2	135.5
pyorthoani_16thread/D4_pyorthoani_16thread_trial3/trace.txt	D4_pyorthoani_16thread_trial3	313	82/e81b3b	31212042	pyorthoani (313)	COMPLETED	0	2024-11-24 21:06:10.432	10.1s	6.1s	617.4%	135 MB	3.3 GB	37.8 MB	16.6 MB	6.1	135.0
pyorthoani_16thread/D4_pyorthoani_16thread_trial3/trace.txt	D4_pyorthoani_16thread_trial3	286	e3/d822ce	31212018	pyorthoani (286)	COMPLETED	0	2024-11-24 21:06:00.457	20s	7.1s	634.6%	135.5 MB	3.2 GB	38.6 MB	17 MB	7.1	135.5
pyorthoani_16thread/D4_pyorthoani_16thread_trial3/trace.txt	D4_pyorthoani_16thread_trial3	311	3b/a67b0f	31212045	pyorthoani (311)	COMPLETED	0	2024-11-24 21:06:10.502	10s	6.1s	623.6%	135.5 MB	3.2 GB	38.6 MB	17 MB	6.1	135.5
pyorthoani_16thread/D4_pyorthoani_16thread_trial3/trace.txt	D4_pyorthoani_16thread_trial3	317	1e/3c2830	31212046	pyorthoani (317)	COMPLETED	0	2024-11-24 21:06:10.522	10s	6s	630.1%	133.9 MB	3.2 GB	38.7 MB	17 MB	6.0	133.9
pyorthoani_16thread/D4_pyorthoani_16thread_trial3/trace.txt	D4_pyorthoani_16thread_trial3	312	69/f9b400	31212048	pyorthoani (312)	COMPLETED	0	2024-11-24 21:06:10.563	10s	5.9s	620.7%	134.7 MB	3.2 GB	38.1 MB	16.7 MB	5.9	134.7
pyorthoani_16thread/D4_pyorthoani_16thread_trial3/trace.txt	D4_pyorthoani_16thread_trial3	319	95/987f92	31212049	pyorthoani (319)	COMPLETED	0	2024-11-24 21:06:10.583	9.9s	6.1s	614.3%	134.1 MB	3.2 GB	38.6 MB	17 MB	6.1	134.1
pyorthoani_16thread/D4_pyorthoani_16thread_trial3/trace.txt	D4_pyorthoani_16thread_trial3	321	2d/28d3ff	31212051	pyorthoani (321)	COMPLETED	0	2024-11-24 21:06:10.629	9.9s	6.1s	626.8%	136 MB	3.2 GB	38.6 MB	17 MB	6.1	136.0
pyorthoani_16thread/D4_pyorthoani_16thread_trial3/trace.txt	D4_pyorthoani_16thread_trial3	318	88/66e572	31212047	pyorthoani (318)	COMPLETED	0	2024-11-24 21:06:10.542	10s	5.9s	614.4%	134.8 MB	3.3 GB	37.8 MB	16.6 MB	5.9	134.8
pyorthoani_16thread/D4_pyorthoani_16thread_trial3/trace.txt	D4_pyorthoani_16thread_trial3	314	c9/58bdd5	31212052	pyorthoani (314)	COMPLETED	0	2024-11-24 21:06:10.650	9.9s	6.1s	602.6%	135.5 MB	3.2 GB	37.8 MB	16.6 MB	6.1	135.5
pyorthoani_16thread/D4_pyorthoani_16thread_trial3/trace.txt	D4_pyorthoani_16thread_trial3	326	3d/dd6bf1	31212054	pyorthoani (326)	COMPLETED	0	2024-11-24 21:06:10.692	9.9s	6.1s	603.1%	135.6 MB	3.2 GB	37.8 MB	16.6 MB	6.1	135.6
pyorthoani_16thread/D4_pyorthoani_16thread_trial3/trace.txt	D4_pyorthoani_16thread_trial3	335	13/fd0714	31212060	pyorthoani (335)	COMPLETED	0	2024-11-24 21:06:10.822	9.7s	6s	627.7%	134.2 MB	3.2 GB	38.6 MB	17 MB	6.0	134.2
pyorthoani_16thread/D4_pyorthoani_16thread_trial3/trace.txt	D4_pyorthoani_16thread_trial3	327	ce/3a0914	31212061	pyorthoani (327)	COMPLETED	0	2024-11-24 21:06:10.843	9.7s	6.2s	611.5%	135.8 MB	3.2 GB	38.7 MB	17 MB	6.2	135.8
pyorthoani_16thread/D4_pyorthoani_16thread_trial3/trace.txt	D4_pyorthoani_16thread_trial3	336	58/05b924	31212062	pyorthoani (336)	COMPLETED	0	2024-11-24 21:06:10.864	9.7s	6s	637.0%	133.8 MB	3.3 GB	38.7 MB	17 MB	6.0	133.8
pyorthoani_16thread/D4_pyorthoani_16thread_trial3/trace.txt	D4_pyorthoani_16thread_trial3	337	c5/c9d7b4	31212064	pyorthoani (337)	COMPLETED	0	2024-11-24 21:06:10.920	9.7s	6s	617.8%	147.4 MB	3.3 GB	38.1 MB	16.8 MB	6.0	147.4
pyorthoani_16thread/D4_pyorthoani_16thread_trial3/trace.txt	D4_pyorthoani_16thread_trial3	338	b7/34a744	31212063	pyorthoani (338)	COMPLETED	0	2024-11-24 21:06:10.899	9.7s	6s	617.2%	135.3 MB	3.2 GB	37.8 MB	16.6 MB	6.0	135.3
pyorthoani_16thread/D4_pyorthoani_16thread_trial3/trace.txt	D4_pyorthoani_16thread_trial3	360	3d/e90011	31212071	pyorthoani (360)	COMPLETED	0	2024-11-24 21:06:11.063	9.5s	6s	633.1%	136.1 MB	3.2 GB	38.8 MB	17.1 MB	6.0	136.1
pyorthoani_16thread/D4_pyorthoani_16thread_trial3/trace.txt	D4_pyorthoani_16thread_trial3	315	94/6f0469	31212043	pyorthoani (315)	COMPLETED	0	2024-11-24 21:06:10.454	14.9s	6.6s	593.1%	146.8 MB	3.3 GB	38.6 MB	17 MB	6.6	146.8
pyorthoani_16thread/D4_pyorthoani_16thread_trial3/trace.txt	D4_pyorthoani_16thread_trial3	308	01/d55da5	31212039	pyorthoani (308)	COMPLETED	0	2024-11-24 21:06:05.624	19.7s	7.5s	599.9%	136.4 MB	3.2 GB	38.3 MB	16.9 MB	7.5	136.4
pyorthoani_16thread/D4_pyorthoani_16thread_trial3/trace.txt	D4_pyorthoani_16thread_trial3	316	da/a3e348	31212044	pyorthoani (316)	COMPLETED	0	2024-11-24 21:06:10.477	14.9s	6.2s	614.4%	136.1 MB	3.2 GB	38.7 MB	17 MB	6.2	136.1
pyorthoani_16thread/D4_pyorthoani_16thread_trial3/trace.txt	D4_pyorthoani_16thread_trial3	320	68/c7250d	31212050	pyorthoani (320)	COMPLETED	0	2024-11-24 21:06:10.607	14.8s	6.1s	618.3%	147 MB	3.3 GB	38.6 MB	17 MB	6.1	147.0
pyorthoani_16thread/D4_pyorthoani_16thread_trial3/trace.txt	D4_pyorthoani_16thread_trial3	323	a0/dcfbde	31212053	pyorthoani (323)	COMPLETED	0	2024-11-24 21:06:10.672	14.7s	6.3s	588.8%	135.3 MB	3.2 GB	37.8 MB	16.6 MB	6.3	135.3
pyorthoani_16thread/D4_pyorthoani_16thread_trial3/trace.txt	D4_pyorthoani_16thread_trial3	322	2e/a710a0	31212055	pyorthoani (322)	COMPLETED	0	2024-11-24 21:06:10.713	14.7s	6.1s	616.3%	135.6 MB	3.2 GB	38.6 MB	17 MB	6.1	135.6
pyorthoani_16thread/D4_pyorthoani_16thread_trial3/trace.txt	D4_pyorthoani_16thread_trial3	329	01/ab71c5	31212056	pyorthoani (329)	COMPLETED	0	2024-11-24 21:06:10.732	14.7s	6.2s	611.2%	135.7 MB	3.3 GB	38.7 MB	17 MB	6.2	135.7
pyorthoani_16thread/D4_pyorthoani_16thread_trial3/trace.txt	D4_pyorthoani_16thread_trial3	324	77/87d30f	31212057	pyorthoani (324)	COMPLETED	0	2024-11-24 21:06:10.751	14.7s	6.6s	595.9%	134.2 MB	3.2 GB	38.6 MB	17 MB	6.6	134.2
pyorthoani_16thread/D4_pyorthoani_16thread_trial3/trace.txt	D4_pyorthoani_16thread_trial3	332	a7/7f2336	31212058	pyorthoani (332)	COMPLETED	0	2024-11-24 21:06:10.776	14.6s	6.8s	571.2%	136.1 MB	3.2 GB	38.7 MB	17 MB	6.8	136.1
pyorthoani_16thread/D4_pyorthoani_16thread_trial3/trace.txt	D4_pyorthoani_16thread_trial3	334	95/b4542b	31212059	pyorthoani (334)	COMPLETED	0	2024-11-24 21:06:10.800	14.6s	6.8s	558.6%	134.3 MB	3.2 GB	38.7 MB	17 MB	6.8	134.3
pyorthoani_16thread/D4_pyorthoani_16thread_trial3/trace.txt	D4_pyorthoani_16thread_trial3	325	80/c52670	31212065	pyorthoani (325)	COMPLETED	0	2024-11-24 21:06:10.940	14.5s	6s	626.8%	135 MB	3.2 GB	38.6 MB	17 MB	6.0	135.0
pyorthoani_16thread/D4_pyorthoani_16thread_trial3/trace.txt	D4_pyorthoani_16thread_trial3	341	7e/32edff	31212066	pyorthoani (341)	COMPLETED	0	2024-11-24 21:06:10.960	14.5s	5.9s	613.2%	134.9 MB	3.3 GB	37.8 MB	16.6 MB	5.9	134.9
pyorthoani_16thread/D4_pyorthoani_16thread_trial3/trace.txt	D4_pyorthoani_16thread_trial3	342	8a/9dc2df	31212067	pyorthoani (342)	COMPLETED	0	2024-11-24 21:06:10.980	14.5s	6s	622.2%	134 MB	3.2 GB	38.7 MB	17 MB	6.0	134.0
pyorthoani_16thread/D4_pyorthoani_16thread_trial3/trace.txt	D4_pyorthoani_16thread_trial3	328	75/61036a	31212068	pyorthoani (328)	COMPLETED	0	2024-11-24 21:06:11.000	14.4s	6.1s	623.1%	135.9 MB	3.3 GB	38.6 MB	17 MB	6.1	135.9
pyorthoani_16thread/D4_pyorthoani_16thread_trial3/trace.txt	D4_pyorthoani_16thread_trial3	344	38/87e68d	31212069	pyorthoani (344)	COMPLETED	0	2024-11-24 21:06:11.020	14.4s	6s	631.6%	135.7 MB	3.3 GB	38.6 MB	17 MB	6.0	135.7
pyorthoani_16thread/D4_pyorthoani_16thread_trial3/trace.txt	D4_pyorthoani_16thread_trial3	331	ac/154b4e	31212070	pyorthoani (331)	COMPLETED	0	2024-11-24 21:06:11.041	14.4s	6s	620.6%	135.2 MB	3.2 GB	38.4 MB	16.9 MB	6.0	135.2
pyorthoani_16thread/D4_pyorthoani_16thread_trial3/trace.txt	D4_pyorthoani_16thread_trial3	330	9a/a12b56	31212072	pyorthoani (330)	COMPLETED	0	2024-11-24 21:06:11.083	14.4s	6.1s	624.1%	136 MB	3.2 GB	38.7 MB	17 MB	6.1	136.0
pyorthoani_16thread/D4_pyorthoani_16thread_trial3/trace.txt	D4_pyorthoani_16thread_trial3	346	a6/0d1591	31212073	pyorthoani (346)	COMPLETED	0	2024-11-24 21:06:11.104	14.4s	6.1s	620.4%	136.1 MB	3.2 GB	38.6 MB	17 MB	6.1	136.1
pyorthoani_16thread/D4_pyorthoani_16thread_trial3/trace.txt	D4_pyorthoani_16thread_trial3	348	2d/dc563c	31212074	pyorthoani (348)	COMPLETED	0	2024-11-24 21:06:11.124	14.3s	6.1s	620.2%	135.4 MB	3.2 GB	38.4 MB	16.9 MB	6.1	135.4
pyorthoani_16thread/D4_pyorthoani_16thread_trial3/trace.txt	D4_pyorthoani_16thread_trial3	333	5f/c8a484	31212075	pyorthoani (333)	COMPLETED	0	2024-11-24 21:06:11.144	14.3s	5.8s	633.4%	135.7 MB	3.4 GB	38 MB	16.7 MB	5.8	135.7
pyorthoani_16thread/D4_pyorthoani_16thread_trial3/trace.txt	D4_pyorthoani_16thread_trial3	349	41/784649	31212076	pyorthoani (349)	COMPLETED	0	2024-11-24 21:06:11.164	14.3s	5.9s	623.8%	135.5 MB	3.2 GB	37.8 MB	16.6 MB	5.9	135.5
pyorthoani_16thread/D4_pyorthoani_16thread_trial3/trace.txt	D4_pyorthoani_16thread_trial3	350	31/e20af0	31212077	pyorthoani (350)	COMPLETED	0	2024-11-24 21:06:11.183	14.3s	5.9s	640.3%	134.6 MB	3.3 GB	38.6 MB	17 MB	5.9	134.6
pyorthoani_16thread/D4_pyorthoani_16thread_trial3/trace.txt	D4_pyorthoani_16thread_trial3	339	29/a99ed5	31212078	pyorthoani (339)	COMPLETED	0	2024-11-24 21:06:11.203	14.3s	5.9s	612.8%	134.2 MB	3.3 GB	37.4 MB	16.4 MB	5.9	134.2
pyorthoani_16thread/D4_pyorthoani_16thread_trial3/trace.txt	D4_pyorthoani_16thread_trial3	352	53/114153	31212079	pyorthoani (352)	COMPLETED	0	2024-11-24 21:06:11.226	14.3s	5.9s	616.4%	136 MB	3.2 GB	37.8 MB	16.6 MB	5.9	136.0
pyorthoani_16thread/D4_pyorthoani_16thread_trial3/trace.txt	D4_pyorthoani_16thread_trial3	353	08/c9309d	31212080	pyorthoani (353)	COMPLETED	0	2024-11-24 21:06:11.293	14.2s	6.1s	618.2%	147.2 MB	3.3 GB	38.9 MB	17.2 MB	6.1	147.2
pyorthoani_16thread/D4_pyorthoani_16thread_trial3/trace.txt	D4_pyorthoani_16thread_trial3	354	a0/e8e463	31212081	pyorthoani (354)	COMPLETED	0	2024-11-24 21:06:11.357	14.2s	6s	633.7%	136.1 MB	3.2 GB	38.7 MB	17 MB	6.0	136.1
pyorthoani_16thread/D4_pyorthoani_16thread_trial3/trace.txt	D4_pyorthoani_16thread_trial3	356	95/4e5265	31212083	pyorthoani (356)	COMPLETED	0	2024-11-24 21:06:11.481	14s	6.6s	585.7%	147.8 MB	3.2 GB	38.9 MB	17.2 MB	6.6	147.8
pyorthoani_16thread/D4_pyorthoani_16thread_trial3/trace.txt	D4_pyorthoani_16thread_trial3	355	dd/3f3d66	31212084	pyorthoani (355)	COMPLETED	0	2024-11-24 21:06:11.565	14s	5.9s	617.3%	135.5 MB	3.4 GB	37.8 MB	16.6 MB	5.9	135.5
pyorthoani_16thread/D4_pyorthoani_16thread_trial3/trace.txt	D4_pyorthoani_16thread_trial3	340	c0/749c49	31212082	pyorthoani (340)	COMPLETED	0	2024-11-24 21:06:11.417	14.1s	6.3s	595.4%	133.9 MB	3.2 GB	38.6 MB	17 MB	6.3	133.9
pyorthoani_16thread/D4_pyorthoani_16thread_trial3/trace.txt	D4_pyorthoani_16thread_trial3	358	43/88ac6f	31212085	pyorthoani (358)	COMPLETED	0	2024-11-24 21:06:11.641	13.9s	6s	641.1%	133.9 MB	3.2 GB	38.6 MB	17 MB	6.0	133.9
pyorthoani_16thread/D4_pyorthoani_16thread_trial3/trace.txt	D4_pyorthoani_16thread_trial3	359	bf/0039e5	31212086	pyorthoani (359)	COMPLETED	0	2024-11-24 21:06:11.701	13.8s	6.1s	604.7%	135.5 MB	3.2 GB	37.8 MB	16.6 MB	6.1	135.5
pyorthoani_16thread/D4_pyorthoani_16thread_trial3/trace.txt	D4_pyorthoani_16thread_trial3	362	a3/5da67f	31212087	pyorthoani (362)	COMPLETED	0	2024-11-24 21:06:11.761	13.8s	6.2s	613.3%	135.8 MB	3.2 GB	38.6 MB	17 MB	6.2	135.8
pyorthoani_16thread/D4_pyorthoani_16thread_trial3/trace.txt	D4_pyorthoani_16thread_trial3	361	73/60c96d	31212088	pyorthoani (361)	COMPLETED	0	2024-11-24 21:06:11.790	13.8s	6s	621.6%	135.5 MB	3.3 GB	38.4 MB	16.9 MB	6.0	135.5
pyorthoani_16thread/D4_pyorthoani_16thread_trial3/trace.txt	D4_pyorthoani_16thread_trial3	364	89/5c2e7c	31212089	pyorthoani (364)	COMPLETED	0	2024-11-24 21:06:11.812	13.7s	5.9s	622.6%	134.4 MB	3.2 GB	37.8 MB	16.6 MB	5.9	134.4
pyorthoani_16thread/D4_pyorthoani_16thread_trial3/trace.txt	D4_pyorthoani_16thread_trial3	366	df/93c3bb	31212090	pyorthoani (366)	COMPLETED	0	2024-11-24 21:06:11.873	13.7s	5.8s	630.1%	135.4 MB	3.2 GB	38.1 MB	16.7 MB	5.8	135.4
pyorthoani_16thread/D4_pyorthoani_16thread_trial3/trace.txt	D4_pyorthoani_16thread_trial3	365	89/faae43	31212091	pyorthoani (365)	COMPLETED	0	2024-11-24 21:06:11.925	13.6s	6.1s	627.0%	135.7 MB	3.2 GB	38.8 MB	17.1 MB	6.1	135.7
pyorthoani_16thread/D4_pyorthoani_16thread_trial3/trace.txt	D4_pyorthoani_16thread_trial3	368	6a/172fb5	31212092	pyorthoani (368)	COMPLETED	0	2024-11-24 21:06:11.989	13.6s	6.1s	624.3%	134.2 MB	3.2 GB	38.6 MB	17 MB	6.1	134.2
pyorthoani_16thread/D4_pyorthoani_16thread_trial3/trace.txt	D4_pyorthoani_16thread_trial3	367	ec/971e1f	31212093	pyorthoani (367)	COMPLETED	0	2024-11-24 21:06:12.049	13.5s	5.9s	613.9%	135.4 MB	3.2 GB	37.8 MB	16.6 MB	5.9	135.4
pyorthoani_16thread/D4_pyorthoani_16thread_trial3/trace.txt	D4_pyorthoani_16thread_trial3	370	0b/4fe858	31212094	pyorthoani (370)	COMPLETED	0	2024-11-24 21:06:12.114	13.5s	6.1s	617.5%	134 MB	3.2 GB	38.7 MB	17 MB	6.1	134.0
pyorthoani_16thread/D4_pyorthoani_16thread_trial3/trace.txt	D4_pyorthoani_16thread_trial3	371	a6/21b0c8	31212095	pyorthoani (371)	COMPLETED	0	2024-11-24 21:06:12.181	13.4s	6s	615.0%	135.6 MB	3.2 GB	37.8 MB	16.6 MB	6.0	135.6
pyorthoani_16thread/D4_pyorthoani_16thread_trial3/trace.txt	D4_pyorthoani_16thread_trial3	375	46/179dfd	31212098	pyorthoani (375)	COMPLETED	0	2024-11-24 21:06:12.365	13.2s	6s	632.0%	135.8 MB	3.2 GB	38.7 MB	17 MB	6.0	135.8
pyorthoani_16thread/D4_pyorthoani_16thread_trial3/trace.txt	D4_pyorthoani_16thread_trial3	374	7c/d7d15e	31212097	pyorthoani (374)	COMPLETED	0	2024-11-24 21:06:12.310	13.3s	6.1s	600.8%	134.6 MB	3.3 GB	38.1 MB	16.7 MB	6.1	134.6
pyorthoani_16thread/D4_pyorthoani_16thread_trial3/trace.txt	D4_pyorthoani_16thread_trial3	373	f8/01e0e8	31212096	pyorthoani (373)	COMPLETED	0	2024-11-24 21:06:12.241	13.4s	5.9s	642.1%	135.6 MB	3.2 GB	38.7 MB	17 MB	5.9	135.6
pyorthoani_16thread/D4_pyorthoani_16thread_trial3/trace.txt	D4_pyorthoani_16thread_trial3	377	b0/c436de	31212100	pyorthoani (377)	COMPLETED	0	2024-11-24 21:06:12.452	13.2s	6s	627.8%	136.1 MB	3.3 GB	38.6 MB	17 MB	6.0	136.1
pyorthoani_16thread/D4_pyorthoani_16thread_trial3/trace.txt	D4_pyorthoani_16thread_trial3	376	e1/0eba1a	31212099	pyorthoani (376)	COMPLETED	0	2024-11-24 21:06:12.422	13.2s	6.1s	624.2%	133.9 MB	3.2 GB	38.7 MB	17 MB	6.1	133.9
pyorthoani_16thread/D4_pyorthoani_16thread_trial3/trace.txt	D4_pyorthoani_16thread_trial3	384	9e/e7478d	31212106	pyorthoani (384)	COMPLETED	0	2024-11-24 21:06:15.386	10.3s	6.2s	614.2%	134.9 MB	3.4 GB	38.6 MB	17 MB	6.2	134.9
pyorthoani_16thread/D4_pyorthoani_16thread_trial3/trace.txt	D4_pyorthoani_16thread_trial3	385	6f/c2b212	31212107	pyorthoani (385)	COMPLETED	0	2024-11-24 21:06:15.407	10.3s	6.1s	599.6%	146.6 MB	3.2 GB	38.6 MB	17 MB	6.1	146.6
pyorthoani_16thread/D4_pyorthoani_16thread_trial3/trace.txt	D4_pyorthoani_16thread_trial3	386	10/6d86cd	31212108	pyorthoani (386)	COMPLETED	0	2024-11-24 21:06:15.428	10.2s	6s	607.3%	135.4 MB	3.2 GB	38.6 MB	17 MB	6.0	135.4
pyorthoani_16thread/D4_pyorthoani_16thread_trial3/trace.txt	D4_pyorthoani_16thread_trial3	347	3f/fbdb1e	31212109	pyorthoani (347)	COMPLETED	0	2024-11-24 21:06:15.450	10.2s	5.9s	606.7%	133.4 MB	3.2 GB	38.1 MB	16.8 MB	5.9	133.4
pyorthoani_16thread/D4_pyorthoani_16thread_trial3/trace.txt	D4_pyorthoani_16thread_trial3	387	85/965183	31212110	pyorthoani (387)	COMPLETED	0	2024-11-24 21:06:15.472	10.2s	5.8s	606.5%	135 MB	3.2 GB	37.8 MB	16.6 MB	5.8	135.0
pyorthoani_16thread/D4_pyorthoani_16thread_trial3/trace.txt	D4_pyorthoani_16thread_trial3	388	9e/c425b0	31212111	pyorthoani (388)	COMPLETED	0	2024-11-24 21:06:15.493	10.2s	6s	611.2%	135.6 MB	3.2 GB	38.8 MB	17.1 MB	6.0	135.6
pyorthoani_16thread/D4_pyorthoani_16thread_trial3/trace.txt	D4_pyorthoani_16thread_trial3	343	d6/f3278c	31212112	pyorthoani (343)	COMPLETED	0	2024-11-24 21:06:15.515	10.2s	6s	596.3%	147.1 MB	3.3 GB	38.1 MB	16.8 MB	6.0	147.1
pyorthoani_16thread/D4_pyorthoani_16thread_trial3/trace.txt	D4_pyorthoani_16thread_trial3	389	f1/00f588	31212113	pyorthoani (389)	COMPLETED	0	2024-11-24 21:06:15.535	10.2s	5.9s	615.6%	135.2 MB	3.2 GB	38.7 MB	17 MB	5.9	135.2
pyorthoani_16thread/D4_pyorthoani_16thread_trial3/trace.txt	D4_pyorthoani_16thread_trial3	390	b2/e20f4b	31212114	pyorthoani (390)	COMPLETED	0	2024-11-24 21:06:15.556	10.1s	6s	608.8%	133.8 MB	3.2 GB	38.6 MB	17 MB	6.0	133.8
pyorthoani_16thread/D4_pyorthoani_16thread_trial3/trace.txt	D4_pyorthoani_16thread_trial3	363	8b/073110	31212116	pyorthoani (363)	COMPLETED	0	2024-11-24 21:06:15.597	10.1s	7.2s	638.8%	134.9 MB	3.2 GB	38.6 MB	17 MB	7.2	134.9
pyorthoani_16thread/D4_pyorthoani_16thread_trial3/trace.txt	D4_pyorthoani_16thread_trial3	378	cb/c20d5f	31212101	pyorthoani (378)	COMPLETED	0	2024-11-24 21:06:12.483	17.9s	7.1s	638.3%	135.3 MB	3.2 GB	38.3 MB	16.9 MB	7.1	135.3
pyorthoani_16thread/D4_pyorthoani_16thread_trial3/trace.txt	D4_pyorthoani_16thread_trial3	379	8d/88f0e5	31212102	pyorthoani (379)	COMPLETED	0	2024-11-24 21:06:12.512	17.9s	7.2s	617.3%	147.2 MB	3.3 GB	38.2 MB	16.8 MB	7.2	147.2
pyorthoani_16thread/D4_pyorthoani_16thread_trial3/trace.txt	D4_pyorthoani_16thread_trial3	382	a0/a2b37f	31212103	pyorthoani (382)	COMPLETED	0	2024-11-24 21:06:12.533	17.8s	7.3s	622.2%	147.7 MB	3.3 GB	38.8 MB	17.1 MB	7.3	147.7
pyorthoani_16thread/D4_pyorthoani_16thread_trial3/trace.txt	D4_pyorthoani_16thread_trial3	392	2d/7a2e8a	31212117	pyorthoani (392)	COMPLETED	0	2024-11-24 21:06:20.394	10s	6.2s	620.9%	134.3 MB	3.4 GB	38.6 MB	17 MB	6.2	134.3
pyorthoani_16thread/D4_pyorthoani_16thread_trial3/trace.txt	D4_pyorthoani_16thread_trial3	393	d9/58f14b	31212118	pyorthoani (393)	COMPLETED	0	2024-11-24 21:06:20.416	10s	6.2s	616.1%	134.4 MB	3.2 GB	38.7 MB	17 MB	6.2	134.4
pyorthoani_16thread/D4_pyorthoani_16thread_trial3/trace.txt	D4_pyorthoani_16thread_trial3	394	71/31c782	31212119	pyorthoani (394)	COMPLETED	0	2024-11-24 21:06:20.436	10s	6.2s	622.1%	133.7 MB	3.2 GB	38.6 MB	17 MB	6.2	133.7
pyorthoani_16thread/D4_pyorthoani_16thread_trial3/trace.txt	D4_pyorthoani_16thread_trial3	380	62/328ea0	31212120	pyorthoani (380)	COMPLETED	0	2024-11-24 21:06:20.456	9.9s	7s	622.3%	134.7 MB	3.2 GB	37.8 MB	16.6 MB	7.0	134.7
pyorthoani_16thread/D4_pyorthoani_16thread_trial3/trace.txt	D4_pyorthoani_16thread_trial3	408	5c/f8c2b9	31212136	pyorthoani (408)	COMPLETED	0	2024-11-24 21:06:20.819	9.6s	6s	623.5%	137 MB	3.3 GB	38.4 MB	16.9 MB	6.0	137.0
pyorthoani_16thread/D4_pyorthoani_16thread_trial3/trace.txt	D4_pyorthoani_16thread_trial3	409	a7/16b1b4	31212137	pyorthoani (409)	COMPLETED	0	2024-11-24 21:06:20.839	9.6s	6.1s	607.4%	135 MB	3.2 GB	37.8 MB	16.6 MB	6.1	135.0
pyorthoani_16thread/D4_pyorthoani_16thread_trial3/trace.txt	D4_pyorthoani_16thread_trial3	410	a3/7cc328	31212138	pyorthoani (410)	COMPLETED	0	2024-11-24 21:06:20.861	9.6s	6.2s	598.2%	135.1 MB	3.3 GB	37.8 MB	16.6 MB	6.2	135.1
pyorthoani_16thread/D4_pyorthoani_16thread_trial3/trace.txt	D4_pyorthoani_16thread_trial3	411	45/415850	31212139	pyorthoani (411)	COMPLETED	0	2024-11-24 21:06:20.881	9.5s	6.1s	631.2%	135 MB	3.3 GB	38.7 MB	17 MB	6.1	135.0
pyorthoani_16thread/D4_pyorthoani_16thread_trial3/trace.txt	D4_pyorthoani_16thread_trial3	401	cf/0aceb2	31212140	pyorthoani (401)	COMPLETED	0	2024-11-24 21:06:20.901	9.5s	5.9s	619.2%	134.1 MB	3.2 GB	37.8 MB	16.6 MB	5.9	134.1
pyorthoani_16thread/D4_pyorthoani_16thread_trial3/trace.txt	D4_pyorthoani_16thread_trial3	345	2c/746ecd	31212104	pyorthoani (345)	COMPLETED	0	2024-11-24 21:06:12.561	22.8s	7.3s	624.0%	133.5 MB	3.2 GB	38.6 MB	17 MB	7.3	133.5
pyorthoani_16thread/D4_pyorthoani_16thread_trial3/trace.txt	D4_pyorthoani_16thread_trial3	383	2b/ad1e15	31212105	pyorthoani (383)	COMPLETED	0	2024-11-24 21:06:12.583	22.8s	7s	628.7%	136 MB	3.2 GB	37.9 MB	16.7 MB	7.0	136.0
pyorthoani_16thread/D4_pyorthoani_16thread_trial3/trace.txt	D4_pyorthoani_16thread_trial3	351	07/d6bd1d	31212115	pyorthoani (351)	COMPLETED	0	2024-11-24 21:06:15.576	19.8s	7.1s	641.6%	134.4 MB	3.4 GB	38.6 MB	17 MB	7.1	134.4
pyorthoani_16thread/D4_pyorthoani_16thread_trial3/trace.txt	D4_pyorthoani_16thread_trial3	395	b1/597078	31212121	pyorthoani (395)	COMPLETED	0	2024-11-24 21:06:20.478	14.9s	7s	627.8%	135.5 MB	3.3 GB	37.8 MB	16.6 MB	7.0	135.5
pyorthoani_16thread/D4_pyorthoani_16thread_trial3/trace.txt	D4_pyorthoani_16thread_trial3	402	e1/848ee3	31212126	pyorthoani (402)	COMPLETED	0	2024-11-24 21:06:20.596	14.8s	7.2s	628.8%	134 MB	3.2 GB	38.6 MB	17 MB	7.2	134.0
pyorthoani_16thread/D4_pyorthoani_16thread_trial3/trace.txt	D4_pyorthoani_16thread_trial3	407	91/106a35	31212135	pyorthoani (407)	COMPLETED	0	2024-11-24 21:06:20.800	14.6s	7.1s	626.4%	134.8 MB	3.2 GB	37.8 MB	16.6 MB	7.1	134.8
pyorthoani_16thread/D4_pyorthoani_16thread_trial3/trace.txt	D4_pyorthoani_16thread_trial3	412	84/4e04a9	31212141	pyorthoani (412)	COMPLETED	0	2024-11-24 21:06:20.919	14.5s	6.1s	637.5%	136.1 MB	3.3 GB	38.6 MB	17 MB	6.1	136.1
pyorthoani_16thread/D4_pyorthoani_16thread_trial3/trace.txt	D4_pyorthoani_16thread_trial3	397	12/ce25e3	31212142	pyorthoani (397)	COMPLETED	0	2024-11-24 21:06:20.939	14.5s	6s	627.6%	133.8 MB	3.2 GB	38.7 MB	17 MB	6.0	133.8
pyorthoani_16thread/D4_pyorthoani_16thread_trial3/trace.txt	D4_pyorthoani_16thread_trial3	406	0e/ea4b6b	31212143	pyorthoani (406)	COMPLETED	0	2024-11-24 21:06:20.959	14.5s	6.1s	618.5%	136 MB	3.2 GB	38.7 MB	17 MB	6.1	136.0
pyorthoani_16thread/D4_pyorthoani_16thread_trial3/trace.txt	D4_pyorthoani_16thread_trial3	414	10/c6d366	31212144	pyorthoani (414)	COMPLETED	0	2024-11-24 21:06:20.978	14.4s	5.9s	627.4%	135.5 MB	3.3 GB	37.8 MB	16.6 MB	5.9	135.5
pyorthoani_16thread/D4_pyorthoani_16thread_trial3/trace.txt	D4_pyorthoani_16thread_trial3	413	b7/040707	31212145	pyorthoani (413)	COMPLETED	0	2024-11-24 21:06:20.997	14.4s	5.9s	640.0%	134.5 MB	3.3 GB	38.7 MB	17 MB	5.9	134.5
pyorthoani_16thread/D4_pyorthoani_16thread_trial3/trace.txt	D4_pyorthoani_16thread_trial3	417	34/d50652	31212146	pyorthoani (417)	COMPLETED	0	2024-11-24 21:06:21.019	14.4s	6s	628.5%	135.4 MB	3.2 GB	38.4 MB	16.9 MB	6.0	135.4
pyorthoani_16thread/D4_pyorthoani_16thread_trial3/trace.txt	D4_pyorthoani_16thread_trial3	419	50/f290fd	31212147	pyorthoani (419)	COMPLETED	0	2024-11-24 21:06:21.039	14.4s	6.1s	617.9%	136.1 MB	3.2 GB	38.6 MB	17 MB	6.1	136.1
pyorthoani_16thread/D4_pyorthoani_16thread_trial3/trace.txt	D4_pyorthoani_16thread_trial3	420	43/91e132	31212148	pyorthoani (420)	COMPLETED	0	2024-11-24 21:06:21.064	14.4s	6s	630.6%	134 MB	3.2 GB	38.6 MB	17 MB	6.0	134.0
pyorthoani_16thread/D4_pyorthoani_16thread_trial3/trace.txt	D4_pyorthoani_16thread_trial3	421	52/fbe6c7	31212150	pyorthoani (421)	COMPLETED	0	2024-11-24 21:06:21.105	14.4s	6.2s	611.0%	134.4 MB	3.3 GB	38.6 MB	17 MB	6.2	134.4
pyorthoani_16thread/D4_pyorthoani_16thread_trial3/trace.txt	D4_pyorthoani_16thread_trial3	415	74/98189f	31212151	pyorthoani (415)	COMPLETED	0	2024-11-24 21:06:21.126	14.3s	6.2s	616.9%	147.7 MB	3.3 GB	38.9 MB	17.2 MB	6.2	147.7
pyorthoani_16thread/D4_pyorthoani_16thread_trial3/trace.txt	D4_pyorthoani_16thread_trial3	422	b4/05a672	31212152	pyorthoani (422)	COMPLETED	0	2024-11-24 21:06:21.154	14.3s	6.3s	602.1%	147.4 MB	3.3 GB	38.4 MB	16.9 MB	6.3	147.4
pyorthoani_16thread/D4_pyorthoani_16thread_trial3/trace.txt	D4_pyorthoani_16thread_trial3	425	78/fa5861	31212153	pyorthoani (425)	COMPLETED	0	2024-11-24 21:06:21.178	14.3s	6s	621.0%	134 MB	3.2 GB	38.2 MB	16.8 MB	6.0	134.0
pyorthoani_16thread/D4_pyorthoani_16thread_trial3/trace.txt	D4_pyorthoani_16thread_trial3	426	f6/cd2580	31212154	pyorthoani (426)	COMPLETED	0	2024-11-24 21:06:21.199	14.3s	6.2s	614.1%	133.8 MB	3.2 GB	38.6 MB	17 MB	6.2	133.8
pyorthoani_16thread/D4_pyorthoani_16thread_trial3/trace.txt	D4_pyorthoani_16thread_trial3	429	b3/5dbb3d	31212156	pyorthoani (429)	COMPLETED	0	2024-11-24 21:06:25.391	10.1s	6.2s	614.9%	135.4 MB	3.2 GB	38.7 MB	17 MB	6.2	135.4
pyorthoani_16thread/D4_pyorthoani_16thread_trial3/trace.txt	D4_pyorthoani_16thread_trial3	428	b9/3e875b	31212155	pyorthoani (428)	COMPLETED	0	2024-11-24 21:06:21.220	14.3s	6.1s	603.6%	135 MB	3.2 GB	37.8 MB	16.6 MB	6.1	135.0
pyorthoani_16thread/D4_pyorthoani_16thread_trial3/trace.txt	D4_pyorthoani_16thread_trial3	416	3c/7829df	31212149	pyorthoani (416)	COMPLETED	0	2024-11-24 21:06:21.085	14.4s	5.9s	620.4%	134.1 MB	3.2 GB	37.8 MB	16.6 MB	5.9	134.1
pyorthoani_16thread/D4_pyorthoani_16thread_trial3/trace.txt	D4_pyorthoani_16thread_trial3	430	7c/5acd70	31212157	pyorthoani (430)	COMPLETED	0	2024-11-24 21:06:25.416	10.1s	5.9s	630.1%	135.4 MB	3.2 GB	38.3 MB	16.9 MB	5.9	135.4
pyorthoani_16thread/D4_pyorthoani_16thread_trial3/trace.txt	D4_pyorthoani_16thread_trial3	431	89/e9dd66	31212158	pyorthoani (431)	COMPLETED	0	2024-11-24 21:06:25.437	10.1s	6.1s	614.2%	135.9 MB	3.3 GB	38.4 MB	16.9 MB	6.1	135.9
pyorthoani_16thread/D4_pyorthoani_16thread_trial3/trace.txt	D4_pyorthoani_16thread_trial3	424	8c/b77ded	31212159	pyorthoani (424)	COMPLETED	0	2024-11-24 21:06:25.457	10s	6.1s	618.2%	133.8 MB	3.2 GB	38.7 MB	17 MB	6.1	133.8
pyorthoani_16thread/D4_pyorthoani_16thread_trial3/trace.txt	D4_pyorthoani_16thread_trial3	418	90/489cb4	31212160	pyorthoani (418)	COMPLETED	0	2024-11-24 21:06:25.486	10s	5.9s	637.8%	135.4 MB	3.2 GB	38.6 MB	17 MB	5.9	135.4
pyorthoani_16thread/D4_pyorthoani_16thread_trial3/trace.txt	D4_pyorthoani_16thread_trial3	433	66/33c2b0	31212161	pyorthoani (433)	COMPLETED	0	2024-11-24 21:06:25.506	10s	6s	629.4%	136 MB	3.2 GB	38.7 MB	17 MB	6.0	136.0
pyorthoani_16thread/D4_pyorthoani_16thread_trial3/trace.txt	D4_pyorthoani_16thread_trial3	434	c4/a1902b	31212164	pyorthoani (434)	COMPLETED	0	2024-11-24 21:06:25.578	9.9s	6.1s	616.1%	133.4 MB	3.3 GB	38.6 MB	17 MB	6.1	133.4
pyorthoani_16thread/D4_pyorthoani_16thread_trial3/trace.txt	D4_pyorthoani_16thread_trial3	436	d3/7646e4	31212167	pyorthoani (436)	COMPLETED	0	2024-11-24 21:06:25.639	9.9s	5.7s	650.6%	135.6 MB	3.2 GB	38.6 MB	17 MB	5.7	135.6
pyorthoani_16thread/D4_pyorthoani_16thread_trial3/trace.txt	D4_pyorthoani_16thread_trial3	437	d2/0206af	31212168	pyorthoani (437)	COMPLETED	0	2024-11-24 21:06:25.660	9.9s	6.2s	613.5%	146.7 MB	3.3 GB	38.9 MB	17.2 MB	6.2	146.7
pyorthoani_16thread/D4_pyorthoani_16thread_trial3/trace.txt	D4_pyorthoani_16thread_trial3	440	c7/3f0663	31212175	pyorthoani (440)	COMPLETED	0	2024-11-24 21:06:25.804	9.7s	6.1s	620.5%	135.4 MB	3.2 GB	38.5 MB	16.9 MB	6.1	135.4
pyorthoani_16thread/D4_pyorthoani_16thread_trial3/trace.txt	D4_pyorthoani_16thread_trial3	464	e7/a10e20	31212199	pyorthoani (464)	COMPLETED	0	2024-11-24 21:06:26.901	8.7s	6s	583.2%	135 MB	3.2 GB	37.8 MB	16.6 MB	6.0	135.0
pyorthoani_16thread/D4_pyorthoani_16thread_trial3/trace.txt	D4_pyorthoani_16thread_trial3	396	b1/d1cbba	31212122	pyorthoani (396)	COMPLETED	0	2024-11-24 21:06:20.499	19.9s	7.1s	628.1%	147.1 MB	3.3 GB	38 MB	16.8 MB	7.1	147.1
pyorthoani_16thread/D4_pyorthoani_16thread_trial3/trace.txt	D4_pyorthoani_16thread_trial3	398	55/da48db	31212123	pyorthoani (398)	COMPLETED	0	2024-11-24 21:06:20.522	19.9s	7.8s	573.5%	135.4 MB	3.2 GB	38.3 MB	16.9 MB	7.8	135.4
pyorthoani_16thread/D4_pyorthoani_16thread_trial3/trace.txt	D4_pyorthoani_16thread_trial3	400	6a/fdd6eb	31212124	pyorthoani (400)	COMPLETED	0	2024-11-24 21:06:20.547	19.8s	7.1s	642.0%	136 MB	3.2 GB	38.6 MB	17 MB	7.1	136.0
pyorthoani_16thread/D4_pyorthoani_16thread_trial3/trace.txt	D4_pyorthoani_16thread_trial3	399	dc/8b985d	31212125	pyorthoani (399)	COMPLETED	0	2024-11-24 21:06:20.569	19.8s	7.2s	628.8%	134.2 MB	3.2 GB	38.6 MB	17 MB	7.2	134.2
pyorthoani_16thread/D4_pyorthoani_16thread_trial3/trace.txt	D4_pyorthoani_16thread_trial3	357	a9/e807b8	31212127	pyorthoani (357)	COMPLETED	0	2024-11-24 21:06:20.619	19.8s	7.2s	624.8%	147.3 MB	3.3 GB	38.6 MB	17 MB	7.2	147.3
pyorthoani_16thread/D4_pyorthoani_16thread_trial3/trace.txt	D4_pyorthoani_16thread_trial3	369	bc/e772e7	31212128	pyorthoani (369)	COMPLETED	0	2024-11-24 21:06:20.641	19.8s	7.3s	620.0%	134.3 MB	3.2 GB	38.6 MB	17 MB	7.3	134.3
pyorthoani_16thread/D4_pyorthoani_16thread_trial3/trace.txt	D4_pyorthoani_16thread_trial3	372	4d/5fe4c2	31212129	pyorthoani (372)	COMPLETED	0	2024-11-24 21:06:20.671	19.7s	7.7s	623.6%	136.2 MB	3.2 GB	38.6 MB	17 MB	7.7	136.2
pyorthoani_16thread/D4_pyorthoani_16thread_trial3/trace.txt	D4_pyorthoani_16thread_trial3	403	ae/ce862d	31212130	pyorthoani (403)	COMPLETED	0	2024-11-24 21:06:20.692	19.7s	7s	614.6%	134 MB	3.2 GB	37.7 MB	16.5 MB	7.0	134.0
pyorthoani_16thread/D4_pyorthoani_16thread_trial3/trace.txt	D4_pyorthoani_16thread_trial3	404	41/66ac0e	31212131	pyorthoani (404)	COMPLETED	0	2024-11-24 21:06:20.713	19.7s	7.1s	644.9%	134.2 MB	3.3 GB	38.6 MB	17 MB	7.1	134.2
pyorthoani_16thread/D4_pyorthoani_16thread_trial3/trace.txt	D4_pyorthoani_16thread_trial3	405	b4/ffc33c	31212132	pyorthoani (405)	COMPLETED	0	2024-11-24 21:06:20.736	19.7s	7.1s	642.2%	134.1 MB	3.2 GB	38.6 MB	17 MB	7.1	134.1
pyorthoani_16thread/D4_pyorthoani_16thread_trial3/trace.txt	D4_pyorthoani_16thread_trial3	381	be/42c19e	31212133	pyorthoani (381)	COMPLETED	0	2024-11-24 21:06:20.758	19.7s	7.1s	614.8%	135.6 MB	3.2 GB	37.8 MB	16.6 MB	7.1	135.6
pyorthoani_16thread/D4_pyorthoani_16thread_trial3/trace.txt	D4_pyorthoani_16thread_trial3	391	c6/84d7fe	31212134	pyorthoani (391)	COMPLETED	0	2024-11-24 21:06:20.781	19.7s	7.3s	626.1%	136.5 MB	3.2 GB	38.6 MB	17 MB	7.3	136.5
pyorthoani_16thread/D4_pyorthoani_16thread_trial3/trace.txt	D4_pyorthoani_16thread_trial3	427	40/bd6397	31212162	pyorthoani (427)	COMPLETED	0	2024-11-24 21:06:25.529	14.9s	6.3s	605.2%	135.8 MB	3.3 GB	38.6 MB	17 MB	6.3	135.8
pyorthoani_16thread/D4_pyorthoani_16thread_trial3/trace.txt	D4_pyorthoani_16thread_trial3	432	3a/73fef7	31212163	pyorthoani (432)	COMPLETED	0	2024-11-24 21:06:25.558	14.9s	6.1s	615.9%	134.8 MB	3.2 GB	38.1 MB	16.8 MB	6.1	134.8
pyorthoani_16thread/D4_pyorthoani_16thread_trial3/trace.txt	D4_pyorthoani_16thread_trial3	423	e8/abd229	31212165	pyorthoani (423)	COMPLETED	0	2024-11-24 21:06:25.598	14.9s	6.1s	611.3%	147 MB	3.3 GB	38.1 MB	16.8 MB	6.1	147.0
pyorthoani_16thread/D4_pyorthoani_16thread_trial3/trace.txt	D4_pyorthoani_16thread_trial3	435	3e/4c6289	31212166	pyorthoani (435)	COMPLETED	0	2024-11-24 21:06:25.618	14.8s	6.2s	609.9%	134.2 MB	3.2 GB	38.7 MB	17 MB	6.2	134.2
pyorthoani_16thread/D4_pyorthoani_16thread_trial3/trace.txt	D4_pyorthoani_16thread_trial3	439	99/8a073d	31212169	pyorthoani (439)	COMPLETED	0	2024-11-24 21:06:25.679	14.8s	6.2s	608.3%	146.3 MB	3.3 GB	38.8 MB	17.1 MB	6.2	146.3
pyorthoani_16thread/D4_pyorthoani_16thread_trial3/trace.txt	D4_pyorthoani_16thread_trial3	438	3e/d15f2d	31212170	pyorthoani (438)	COMPLETED	0	2024-11-24 21:06:25.698	14.8s	6.1s	620.9%	135.9 MB	3.2 GB	38.7 MB	17 MB	6.1	135.9
pyorthoani_16thread/D4_pyorthoani_16thread_trial3/trace.txt	D4_pyorthoani_16thread_trial3	441	c2/2343ee	31212171	pyorthoani (441)	COMPLETED	0	2024-11-24 21:06:25.718	14.8s	6s	622.8%	135.6 MB	3.3 GB	38.4 MB	16.9 MB	6.0	135.6
pyorthoani_16thread/D4_pyorthoani_16thread_trial3/trace.txt	D4_pyorthoani_16thread_trial3	442	8b/242ea1	31212172	pyorthoani (442)	COMPLETED	0	2024-11-24 21:06:25.737	14.7s	6.3s	610.3%	145.9 MB	3.3 GB	38.9 MB	17.2 MB	6.3	145.9
