## Supplementary Table S7 for "PyOrthoANI, PyFastANI, and Pyskani: a suite of Python libraries for computation of average nucleotide identity" (part 3 of 3)

# Supplementary Table S7. Speed and memory benchmarking results produced by Nextflow trace (columns realtime_seconds and peak_rss_MB denote realtime in seconds and peak_rss in MB, respectively).
pyorthoani_16thread/D4_pyorthoani_16thread_trial3/trace.txt	D4_pyorthoani_16thread_trial3	444	3c/738275	31212173	pyorthoani (444)	COMPLETED	0	2024-11-24 21:06:25.757	14.7s	6.1s	620.4%	133.9 MB	3.3 GB	38.6 MB	17 MB	6.1	133.9
pyorthoani_16thread/D4_pyorthoani_16thread_trial3/trace.txt	D4_pyorthoani_16thread_trial3	445	b8/6db5d1	31212174	pyorthoani (445)	COMPLETED	0	2024-11-24 21:06:25.779	14.7s	6.1s	618.7%	135 MB	3.2 GB	38.6 MB	17 MB	6.1	135.0
pyorthoani_16thread/D4_pyorthoani_16thread_trial3/trace.txt	D4_pyorthoani_16thread_trial3	446	d6/6cad7b	31212176	pyorthoani (446)	COMPLETED	0	2024-11-24 21:06:25.829	14.7s	5.8s	628.5%	134.9 MB	3.2 GB	37.8 MB	16.6 MB	5.8	134.9
pyorthoani_16thread/D4_pyorthoani_16thread_trial3/trace.txt	D4_pyorthoani_16thread_trial3	447	ec/2bff2e	31212177	pyorthoani (447)	COMPLETED	0	2024-11-24 21:06:25.849	14.6s	5.9s	626.6%	133.4 MB	3.2 GB	38.1 MB	16.8 MB	5.9	133.4
pyorthoani_16thread/D4_pyorthoani_16thread_trial3/trace.txt	D4_pyorthoani_16thread_trial3	448	ed/40ae6a	31212178	pyorthoani (448)	COMPLETED	0	2024-11-24 21:06:25.875	14.6s	6s	636.7%	147.5 MB	3.3 GB	38.9 MB	17.2 MB	6.0	147.5
pyorthoani_16thread/D4_pyorthoani_16thread_trial3/trace.txt	D4_pyorthoani_16thread_trial3	449	28/8e2a52	31212179	pyorthoani (449)	COMPLETED	0	2024-11-24 21:06:25.895	14.6s	6s	624.8%	135.5 MB	3.2 GB	38.3 MB	16.9 MB	6.0	135.5
pyorthoani_16thread/D4_pyorthoani_16thread_trial3/trace.txt	D4_pyorthoani_16thread_trial3	443	33/69002c	31212180	pyorthoani (443)	COMPLETED	0	2024-11-24 21:06:25.915	14.6s	5.9s	630.3%	135.7 MB	3.2 GB	38.4 MB	16.9 MB	5.9	135.7
pyorthoani_16thread/D4_pyorthoani_16thread_trial3/trace.txt	D4_pyorthoani_16thread_trial3	450	60/a6ee95	31212181	pyorthoani (450)	COMPLETED	0	2024-11-24 21:06:25.943	14.6s	6.1s	610.1%	135.4 MB	3.2 GB	38.1 MB	16.8 MB	6.1	135.4
pyorthoani_16thread/D4_pyorthoani_16thread_trial3/trace.txt	D4_pyorthoani_16thread_trial3	452	ae/557bf7	31212183	pyorthoani (452)	COMPLETED	0	2024-11-24 21:06:25.990	14.5s	5.9s	635.9%	134.4 MB	3.4 GB	38.7 MB	17 MB	5.9	134.4
pyorthoani_16thread/D4_pyorthoani_16thread_trial3/trace.txt	D4_pyorthoani_16thread_trial3	451	2b/36b3ba	31212182	pyorthoani (451)	COMPLETED	0	2024-11-24 21:06:25.966	14.6s	6s	632.6%	135.8 MB	3.3 GB	38.7 MB	17 MB	6.0	135.8
pyorthoani_16thread/D4_pyorthoani_16thread_trial3/trace.txt	D4_pyorthoani_16thread_trial3	453	b7/c49fe0	31212184	pyorthoani (453)	COMPLETED	0	2024-11-24 21:06:26.023	14.5s	6s	630.4%	134.4 MB	3.2 GB	38.6 MB	17 MB	6.0	134.4
pyorthoani_16thread/D4_pyorthoani_16thread_trial3/trace.txt	D4_pyorthoani_16thread_trial3	454	10/c74955	31212185	pyorthoani (454)	COMPLETED	0	2024-11-24 21:06:26.077	14.5s	6s	626.2%	134.1 MB	3.3 GB	38.7 MB	17 MB	6.0	134.1
pyorthoani_16thread/D4_pyorthoani_16thread_trial3/trace.txt	D4_pyorthoani_16thread_trial3	455	c5/752215	31212186	pyorthoani (455)	COMPLETED	0	2024-11-24 21:06:26.133	14.4s	6.1s	622.8%	136 MB	3.2 GB	38.6 MB	17 MB	6.1	136.0
pyorthoani_16thread/D4_pyorthoani_16thread_trial3/trace.txt	D4_pyorthoani_16thread_trial3	456	60/ba5f20	31212187	pyorthoani (456)	COMPLETED	0	2024-11-24 21:06:26.197	14.3s	6.2s	604.0%	136.1 MB	3.2 GB	38.7 MB	17 MB	6.2	136.1
pyorthoani_16thread/D4_pyorthoani_16thread_trial3/trace.txt	D4_pyorthoani_16thread_trial3	457	a0/6b8570	31212188	pyorthoani (457)	COMPLETED	0	2024-11-24 21:06:26.253	14.3s	6.4s	591.7%	135.9 MB	3.2 GB	38.7 MB	17 MB	6.4	135.9
pyorthoani_16thread/D4_pyorthoani_16thread_trial3/trace.txt	D4_pyorthoani_16thread_trial3	458	94/78a256	31212189	pyorthoani (458)	COMPLETED	0	2024-11-24 21:06:26.301	14.3s	6.2s	604.5%	135.8 MB	3.3 GB	38.7 MB	17 MB	6.2	135.8
pyorthoani_16thread/D4_pyorthoani_16thread_trial3/trace.txt	D4_pyorthoani_16thread_trial3	460	e4/e3c97d	31212190	pyorthoani (460)	COMPLETED	0	2024-11-24 21:06:26.357	14.2s	6s	627.0%	135.9 MB	3.2 GB	38.7 MB	17 MB	6.0	135.9
pyorthoani_16thread/D4_pyorthoani_16thread_trial3/trace.txt	D4_pyorthoani_16thread_trial3	461	c3/a129b9	31212191	pyorthoani (461)	COMPLETED	0	2024-11-24 21:06:26.413	14.2s	6.2s	613.0%	134.9 MB	3.2 GB	38.7 MB	17 MB	6.2	134.9
pyorthoani_16thread/D4_pyorthoani_16thread_trial3/trace.txt	D4_pyorthoani_16thread_trial3	462	ed/857fd4	31212192	pyorthoani (462)	COMPLETED	0	2024-11-24 21:06:26.472	14.1s	6.8s	581.9%	135.4 MB	3.2 GB	38.7 MB	17 MB	6.8	135.4
pyorthoani_16thread/D4_pyorthoani_16thread_trial3/trace.txt	D4_pyorthoani_16thread_trial3	463	0b/fc29c1	31212193	pyorthoani (463)	COMPLETED	0	2024-11-24 21:06:26.525	14s	6.7s	558.0%	135.5 MB	3.2 GB	38.1 MB	16.8 MB	6.7	135.5
pyorthoani_16thread/D4_pyorthoani_16thread_trial3/trace.txt	D4_pyorthoani_16thread_trial3	459	a8/9120ed	31212194	pyorthoani (459)	COMPLETED	0	2024-11-24 21:06:26.596	14s	6.7s	559.3%	135.1 MB	3.3 GB	38.4 MB	16.9 MB	6.7	135.1
pyorthoani_16thread/D4_pyorthoani_16thread_trial3/trace.txt	D4_pyorthoani_16thread_trial3	465	12/045825	31212195	pyorthoani (465)	COMPLETED	0	2024-11-24 21:06:26.653	13.9s	6.5s	571.8%	134.5 MB	3.2 GB	38.6 MB	17 MB	6.5	134.5
pyorthoani_16thread/D4_pyorthoani_16thread_trial3/trace.txt	D4_pyorthoani_16thread_trial3	467	85/2e5725	31212196	pyorthoani (467)	COMPLETED	0	2024-11-24 21:06:26.698	13.9s	6.4s	583.1%	135 MB	3.2 GB	38.6 MB	17 MB	6.4	135.0
pyorthoani_16thread/D4_pyorthoani_16thread_trial3/trace.txt	D4_pyorthoani_16thread_trial3	468	1f/681cda	31212197	pyorthoani (468)	COMPLETED	0	2024-11-24 21:06:26.760	13.8s	6.3s	605.4%	135.2 MB	3.2 GB	38.6 MB	17 MB	6.3	135.2
pyorthoani_16thread/D4_pyorthoani_16thread_trial3/trace.txt	D4_pyorthoani_16thread_trial3	466	03/87e036	31212198	pyorthoani (466)	COMPLETED	0	2024-11-24 21:06:26.845	13.8s	6.2s	585.6%	134.9 MB	3.2 GB	38.6 MB	17 MB	6.2	134.9
pyorthoani_16thread/D2_pyorthoani_16thread_trial2/trace.txt	D2_pyorthoani_16thread_trial2	5	e3/b701c6	31196606	pyorthoani (5)	COMPLETED	0	2024-11-24 20:01:31.705	14.2s	6.1s	633.5%	147.6 MB	3.3 GB	39.1 MB	17.3 MB	6.1	147.6
pyorthoani_16thread/D2_pyorthoani_16thread_trial2/trace.txt	D2_pyorthoani_16thread_trial2	22	a8/42c382	31196608	pyorthoani (22)	COMPLETED	0	2024-11-24 20:01:31.762	14.1s	6.3s	640.5%	148 MB	3.5 GB	40.2 MB	17.8 MB	6.3	148.0
pyorthoani_16thread/D2_pyorthoani_16thread_trial2/trace.txt	D2_pyorthoani_16thread_trial2	25	bd/6eff11	31196605	pyorthoani (25)	COMPLETED	0	2024-11-24 20:01:31.678	14.2s	6.7s	690.3%	147.6 MB	3.3 GB	43.8 MB	19.5 MB	6.7	147.6
pyorthoani_16thread/D2_pyorthoani_16thread_trial2/trace.txt	D2_pyorthoani_16thread_trial2	12	51/e61b8a	31196604	pyorthoani (12)	COMPLETED	0	2024-11-24 20:01:31.649	14.2s	6.3s	668.2%	147.6 MB	3.4 GB	41.6 MB	18.4 MB	6.3	147.6
pyorthoani_16thread/D2_pyorthoani_16thread_trial2/trace.txt	D2_pyorthoani_16thread_trial2	16	26/59fbbf	31196609	pyorthoani (16)	COMPLETED	0	2024-11-24 20:01:31.786	14.1s	6.4s	620.7%	145.9 MB	3.3 GB	40 MB	17.6 MB	6.4	145.9
pyorthoani_16thread/D2_pyorthoani_16thread_trial2/trace.txt	D2_pyorthoani_16thread_trial2	20	7f/7aed78	31196607	pyorthoani (20)	COMPLETED	0	2024-11-24 20:01:31.734	14.1s	6.1s	652.1%	147.9 MB	3.3 GB	40.4 MB	17.9 MB	6.1	147.9
pyorthoani_16thread/D2_pyorthoani_16thread_trial2/trace.txt	D2_pyorthoani_16thread_trial2	7	30/3fecb4	31196610	pyorthoani (7)	COMPLETED	0	2024-11-24 20:01:31.814	14.1s	6.6s	630.8%	147.3 MB	3.2 GB	41.5 MB	18.4 MB	6.6	147.3
pyorthoani_16thread/D2_pyorthoani_16thread_trial2/trace.txt	D2_pyorthoani_16thread_trial2	14	1f/ebe50c	31196611	pyorthoani (14)	COMPLETED	0	2024-11-24 20:01:31.839	14.1s	6.6s	612.9%	148.5 MB	3.3 GB	40 MB	17.8 MB	6.6	148.5
pyorthoani_16thread/D2_pyorthoani_16thread_trial2/trace.txt	D2_pyorthoani_16thread_trial2	21	f5/46cd9c	31196603	pyorthoani (21)	COMPLETED	0	2024-11-24 20:01:31.554	14.3s	8.2s	625.3%	144.5 MB	3.3 GB	52.7 MB	23.8 MB	8.2	144.5
pyorthoani_16thread/D2_pyorthoani_16thread_trial2/trace.txt	D2_pyorthoani_16thread_trial2	17	a7/ababa2	31196612	pyorthoani (17)	COMPLETED	0	2024-11-24 20:01:31.863	14s	6.7s	602.8%	148.1 MB	3.3 GB	39.7 MB	17.6 MB	6.7	148.1
pyorthoani_16thread/D2_pyorthoani_16thread_trial2/trace.txt	D2_pyorthoani_16thread_trial2	15	4d/db4047	31196616	pyorthoani (15)	COMPLETED	0	2024-11-24 20:01:31.962	14s	6.8s	598.7%	147.6 MB	3.3 GB	39.4 MB	17.4 MB	6.8	147.6
pyorthoani_16thread/D2_pyorthoani_16thread_trial2/trace.txt	D2_pyorthoani_16thread_trial2	2	dc/0188aa	31196617	pyorthoani (2)	COMPLETED	0	2024-11-24 20:01:31.986	14s	6.5s	604.8%	146.7 MB	3.4 GB	40 MB	17.7 MB	6.5	146.7
pyorthoani_16thread/D2_pyorthoani_16thread_trial2/trace.txt	D2_pyorthoani_16thread_trial2	8	6b/b66d45	31196613	pyorthoani (8)	COMPLETED	0	2024-11-24 20:01:31.888	14s	6.7s	607.5%	147.3 MB	3.3 GB	39.9 MB	17.7 MB	6.7	147.3
pyorthoani_16thread/D2_pyorthoani_16thread_trial2/trace.txt	D2_pyorthoani_16thread_trial2	13	fc/24b9e0	31196615	pyorthoani (13)	COMPLETED	0	2024-11-24 20:01:31.937	14s	6.9s	632.9%	147.2 MB	3.2 GB	41.7 MB	18.5 MB	6.9	147.2
pyorthoani_16thread/D2_pyorthoani_16thread_trial2/trace.txt	D2_pyorthoani_16thread_trial2	9	f1/8e76b2	31196614	pyorthoani (9)	COMPLETED	0	2024-11-24 20:01:31.913	14s	6.7s	615.0%	148.3 MB	3.3 GB	40 MB	17.8 MB	6.7	148.3
pyorthoani_16thread/D2_pyorthoani_16thread_trial2/trace.txt	D2_pyorthoani_16thread_trial2	28	60/297cc6	31196618	pyorthoani (28)	COMPLETED	0	2024-11-24 20:01:32.015	13.9s	6.6s	637.8%	147.6 MB	3.3 GB	41.9 MB	18.6 MB	6.6	147.6
pyorthoani_16thread/D2_pyorthoani_16thread_trial2/trace.txt	D2_pyorthoani_16thread_trial2	3	07/7a9677	31196619	pyorthoani (3)	COMPLETED	0	2024-11-24 20:01:32.046	13.9s	6.8s	636.8%	148.2 MB	3.2 GB	41.7 MB	18.5 MB	6.8	148.2
pyorthoani_16thread/D2_pyorthoani_16thread_trial2/trace.txt	D2_pyorthoani_16thread_trial2	10	71/3e5caa	31196620	pyorthoani (10)	COMPLETED	0	2024-11-24 20:01:32.071	13.9s	6.5s	622.7%	146.9 MB	3.2 GB	40.6 MB	17.9 MB	6.5	146.9
pyorthoani_16thread/D2_pyorthoani_16thread_trial2/trace.txt	D2_pyorthoani_16thread_trial2	19	78/582804	31196628	pyorthoani (19)	COMPLETED	0	2024-11-24 20:01:32.278	13.7s	5.8s	659.6%	146.4 MB	3.3 GB	39.8 MB	17.5 MB	5.8	146.4
pyorthoani_16thread/D2_pyorthoani_16thread_trial2/trace.txt	D2_pyorthoani_16thread_trial2	49	e3/0c039b	31196629	pyorthoani (49)	COMPLETED	0	2024-11-24 20:01:32.302	13.7s	5.6s	631.9%	146.1 MB	3.3 GB	38.7 MB	16.9 MB	5.6	146.1
pyorthoani_16thread/D2_pyorthoani_16thread_trial2/trace.txt	D2_pyorthoani_16thread_trial2	38	32/e40d1d	31196642	pyorthoani (38)	COMPLETED	0	2024-11-24 20:01:32.600	13.4s	5.9s	659.5%	146.5 MB	3.3 GB	40.4 MB	17.8 MB	5.9	146.5
pyorthoani_16thread/D2_pyorthoani_16thread_trial2/trace.txt	D2_pyorthoani_16thread_trial2	57	45/4e50b6	31196660	pyorthoani (57)	COMPLETED	0	2024-11-24 20:01:32.989	13s	5.7s	663.3%	147.3 MB	3.3 GB	39.1 MB	17.2 MB	5.7	147.3
pyorthoani_16thread/D2_pyorthoani_16thread_trial2/trace.txt	D2_pyorthoani_16thread_trial2	59	11/1371b7	31196661	pyorthoani (59)	COMPLETED	0	2024-11-24 20:01:33.009	13s	6s	658.0%	147.8 MB	3.3 GB	39.4 MB	17.4 MB	6.0	147.8
pyorthoani_16thread/D2_pyorthoani_16thread_trial2/trace.txt	D2_pyorthoani_16thread_trial2	64	6e/b61c40	31196666	pyorthoani (64)	COMPLETED	0	2024-11-24 20:01:33.118	12.9s	6.2s	632.7%	148 MB	3.3 GB	39.1 MB	17.3 MB	6.2	148.0
pyorthoani_16thread/D2_pyorthoani_16thread_trial2/trace.txt	D2_pyorthoani_16thread_trial2	83	d2/170e0b	31196668	pyorthoani (83)	COMPLETED	0	2024-11-24 20:01:33.160	12.9s	6.6s	579.6%	147.2 MB	3.3 GB	39.8 MB	17.7 MB	6.6	147.2
pyorthoani_16thread/D2_pyorthoani_16thread_trial2/trace.txt	D2_pyorthoani_16thread_trial2	85	30/13ff85	31196669	pyorthoani (85)	COMPLETED	0	2024-11-24 20:01:33.180	12.9s	6.3s	615.3%	147.5 MB	3.3 GB	40 MB	17.8 MB	6.3	147.5
pyorthoani_16thread/D2_pyorthoani_16thread_trial2/trace.txt	D2_pyorthoani_16thread_trial2	69	38/8a862e	31196670	pyorthoani (69)	COMPLETED	0	2024-11-24 20:01:33.206	12.9s	6.2s	649.0%	146.5 MB	3.3 GB	41.6 MB	18.4 MB	6.2	146.5
pyorthoani_16thread/D2_pyorthoani_16thread_trial2/trace.txt	D2_pyorthoani_16thread_trial2	70	e4/0a405e	31196671	pyorthoani (70)	COMPLETED	0	2024-11-24 20:01:33.229	12.8s	6.1s	633.5%	146 MB	3.2 GB	40.6 MB	17.9 MB	6.1	146.0
pyorthoani_16thread/D2_pyorthoani_16thread_trial2/trace.txt	D2_pyorthoani_16thread_trial2	62	ee/f9bff3	31196672	pyorthoani (62)	COMPLETED	0	2024-11-24 20:01:33.252	12.8s	6.3s	606.7%	147 MB	3.3 GB	39.8 MB	17.6 MB	6.3	147.0
pyorthoani_16thread/D2_pyorthoani_16thread_trial2/trace.txt	D2_pyorthoani_16thread_trial2	91	11/306c24	31196673	pyorthoani (91)	COMPLETED	0	2024-11-24 20:01:33.274	12.8s	6.3s	626.1%	146.8 MB	3.3 GB	40.4 MB	17.8 MB	6.3	146.8
pyorthoani_16thread/D2_pyorthoani_16thread_trial2/trace.txt	D2_pyorthoani_16thread_trial2	92	e3/e9bc1c	31196674	pyorthoani (92)	COMPLETED	0	2024-11-24 20:01:33.296	12.8s	6.1s	628.3%	146.5 MB	3.3 GB	39.9 MB	17.5 MB	6.1	146.5
pyorthoani_16thread/D2_pyorthoani_16thread_trial2/trace.txt	D2_pyorthoani_16thread_trial2	75	81/b83af4	31196675	pyorthoani (75)	COMPLETED	0	2024-11-24 20:01:33.315	12.8s	5.8s	621.5%	146.1 MB	3.3 GB	39.2 MB	17.2 MB	5.8	146.1
pyorthoani_16thread/D2_pyorthoani_16thread_trial2/trace.txt	D2_pyorthoani_16thread_trial2	27	78/c6e0cc	31196621	pyorthoani (27)	COMPLETED	0	2024-11-24 20:01:32.106	18.7s	6.2s	632.6%	146.3 MB	3.3 GB	39.3 MB	17.3 MB	6.2	146.3
pyorthoani_16thread/D2_pyorthoani_16thread_trial2/trace.txt	D2_pyorthoani_16thread_trial2	26	2b/ce3ecb	31196622	pyorthoani (26)	COMPLETED	0	2024-11-24 20:01:32.130	18.7s	6.2s	638.3%	147.2 MB	3.3 GB	39.2 MB	17.3 MB	6.2	147.2
pyorthoani_16thread/D2_pyorthoani_16thread_trial2/trace.txt	D2_pyorthoani_16thread_trial2	1	b9/9a050b	31196623	pyorthoani (1)	COMPLETED	0	2024-11-24 20:01:32.159	18.7s	6.7s	673.6%	148 MB	3.3 GB	43 MB	19.1 MB	6.7	148.0
pyorthoani_16thread/D2_pyorthoani_16thread_trial2/trace.txt	D2_pyorthoani_16thread_trial2	11	0e/474e2a	31196624	pyorthoani (11)	COMPLETED	0	2024-11-24 20:01:32.184	18.7s	6.5s	637.9%	146.7 MB	3.3 GB	40.4 MB	17.9 MB	6.5	146.7
pyorthoani_16thread/D2_pyorthoani_16thread_trial2/trace.txt	D2_pyorthoani_16thread_trial2	4	eb/cb82d8	31196625	pyorthoani (4)	COMPLETED	0	2024-11-24 20:01:32.205	18.7s	5.8s	596.2%	146.5 MB	3.3 GB	37.6 MB	16.4 MB	5.8	146.5
pyorthoani_16thread/D2_pyorthoani_16thread_trial2/trace.txt	D2_pyorthoani_16thread_trial2	18	ce/7aace1	31196626	pyorthoani (18)	COMPLETED	0	2024-11-24 20:01:32.229	18.6s	6.7s	622.5%	147.2 MB	3.3 GB	41.2 MB	18.3 MB	6.7	147.2
pyorthoani_16thread/D2_pyorthoani_16thread_trial2/trace.txt	D2_pyorthoani_16thread_trial2	6	9c/8a833e	31196627	pyorthoani (6)	COMPLETED	0	2024-11-24 20:01:32.253	18.6s	6.8s	642.1%	147.6 MB	3.2 GB	42 MB	18.6 MB	6.8	147.6
pyorthoani_16thread/D2_pyorthoani_16thread_trial2/trace.txt	D2_pyorthoani_16thread_trial2	23	19/677cd1	31196630	pyorthoani (23)	COMPLETED	0	2024-11-24 20:01:32.324	18.6s	6.7s	608.4%	147.7 MB	3.3 GB	39.5 MB	17.4 MB	6.7	147.7
pyorthoani_16thread/D2_pyorthoani_16thread_trial2/trace.txt	D2_pyorthoani_16thread_trial2	24	76/718814	31196631	pyorthoani (24)	COMPLETED	0	2024-11-24 20:01:32.347	18.5s	6.4s	603.0%	146.2 MB	3.3 GB	38.9 MB	17.1 MB	6.4	146.2
pyorthoani_16thread/D2_pyorthoani_16thread_trial2/trace.txt	D2_pyorthoani_16thread_trial2	30	e3/c830de	31196632	pyorthoani (30)	COMPLETED	0	2024-11-24 20:01:32.371	18.5s	6.9s	607.5%	149.9 MB	3.3 GB	41.2 MB	18.2 MB	6.9	149.9
pyorthoani_16thread/D2_pyorthoani_16thread_trial2/trace.txt	D2_pyorthoani_16thread_trial2	33	4d/99dc31	31196633	pyorthoani (33)	COMPLETED	0	2024-11-24 20:01:32.396	18.5s	5.9s	672.8%	148.3 MB	3.2 GB	39.6 MB	17.5 MB	5.9	148.3
pyorthoani_16thread/D2_pyorthoani_16thread_trial2/trace.txt	D2_pyorthoani_16thread_trial2	35	78/0398c6	31196634	pyorthoani (35)	COMPLETED	0	2024-11-24 20:01:32.419	18.5s	6.2s	638.8%	147.3 MB	3.3 GB	39.8 MB	17.6 MB	6.2	147.3
pyorthoani_16thread/D2_pyorthoani_16thread_trial2/trace.txt	D2_pyorthoani_16thread_trial2	31	d0/2fa72a	31196635	pyorthoani (31)	COMPLETED	0	2024-11-24 20:01:32.440	18.5s	6.3s	630.1%	147.4 MB	3.3 GB	39.8 MB	17.7 MB	6.3	147.4
pyorthoani_16thread/D2_pyorthoani_16thread_trial2/trace.txt	D2_pyorthoani_16thread_trial2	29	23/4b9265	31196636	pyorthoani (29)	COMPLETED	0	2024-11-24 20:01:32.463	18.5s	6.7s	650.7%	147.2 MB	3.2 GB	43 MB	18.9 MB	6.7	147.2
pyorthoani_16thread/D2_pyorthoani_16thread_trial2/trace.txt	D2_pyorthoani_16thread_trial2	36	26/7f0e3a	31196637	pyorthoani (36)	COMPLETED	0	2024-11-24 20:01:32.487	18.4s	6s	652.8%	146.5 MB	3.3 GB	39.9 MB	17.6 MB	6.0	146.5
pyorthoani_16thread/D2_pyorthoani_16thread_trial2/trace.txt	D2_pyorthoani_16thread_trial2	32	57/3da307	31196638	pyorthoani (32)	COMPLETED	0	2024-11-24 20:01:32.510	18.4s	6.1s	647.9%	146.7 MB	3.3 GB	40 MB	17.6 MB	6.1	146.7
pyorthoani_16thread/D2_pyorthoani_16thread_trial2/trace.txt	D2_pyorthoani_16thread_trial2	34	47/efc4f9	31196639	pyorthoani (34)	COMPLETED	0	2024-11-24 20:01:32.533	18.4s	6s	671.5%	146.2 MB	3.3 GB	40.4 MB	17.8 MB	6.0	146.2
pyorthoani_16thread/D2_pyorthoani_16thread_trial2/trace.txt	D2_pyorthoani_16thread_trial2	41	f1/a14da4	31196640	pyorthoani (41)	COMPLETED	0	2024-11-24 20:01:32.556	18.4s	5.7s	657.7%	147.1 MB	3.3 GB	39 MB	17.1 MB	5.7	147.1
pyorthoani_16thread/D2_pyorthoani_16thread_trial2/trace.txt	D2_pyorthoani_16thread_trial2	37	88/ee3aee	31196641	pyorthoani (37)	COMPLETED	0	2024-11-24 20:01:32.578	18.4s	6.7s	647.1%	148 MB	3.3 GB	41.7 MB	18.5 MB	6.7	148.0
pyorthoani_16thread/D2_pyorthoani_16thread_trial2/trace.txt	D2_pyorthoani_16thread_trial2	40	4b/aafca9	31196643	pyorthoani (40)	COMPLETED	0	2024-11-24 20:01:32.623	18.3s	6.1s	678.8%	147.6 MB	3.3 GB	41 MB	18.1 MB	6.1	147.6
pyorthoani_16thread/D2_pyorthoani_16thread_trial2/trace.txt	D2_pyorthoani_16thread_trial2	39	48/43ecf1	31196644	pyorthoani (39)	COMPLETED	0	2024-11-24 20:01:32.646	18.3s	6.5s	676.7%	151 MB	3.3 GB	42.1 MB	18.7 MB	6.5	151.0
pyorthoani_16thread/D2_pyorthoani_16thread_trial2/trace.txt	D2_pyorthoani_16thread_trial2	44	0e/62ac69	31196645	pyorthoani (44)	COMPLETED	0	2024-11-24 20:01:32.671	18.3s	6.3s	625.1%	147.8 MB	3.3 GB	39.8 MB	17.7 MB	6.3	147.8
pyorthoani_16thread/D2_pyorthoani_16thread_trial2/trace.txt	D2_pyorthoani_16thread_trial2	46	7f/23ca24	31196646	pyorthoani (46)	COMPLETED	0	2024-11-24 20:01:32.692	18.3s	6.2s	647.3%	147.2 MB	3.3 GB	40.2 MB	17.7 MB	6.2	147.2
pyorthoani_16thread/D2_pyorthoani_16thread_trial2/trace.txt	D2_pyorthoani_16thread_trial2	42	2d/0653ca	31196647	pyorthoani (42)	COMPLETED	0	2024-11-24 20:01:32.713	18.3s	6.3s	649.0%	149 MB	3.3 GB	40.5 MB	17.9 MB	6.3	149.0
pyorthoani_16thread/D2_pyorthoani_16thread_trial2/trace.txt	D2_pyorthoani_16thread_trial2	55	f4/32600e	31196648	pyorthoani (55)	COMPLETED	0	2024-11-24 20:01:32.736	18.2s	6.7s	670.8%	147.9 MB	3.3 GB	43.6 MB	19.4 MB	6.7	147.9
pyorthoani_16thread/D2_pyorthoani_16thread_trial2/trace.txt	D2_pyorthoani_16thread_trial2	43	20/9e300c	31196649	pyorthoani (43)	COMPLETED	0	2024-11-24 20:01:32.759	18.2s	6.3s	606.3%	146.7 MB	3.3 GB	39.4 MB	17.3 MB	6.3	146.7
pyorthoani_16thread/D2_pyorthoani_16thread_trial2/trace.txt	D2_pyorthoani_16thread_trial2	54	e3/80ba61	31196650	pyorthoani (54)	COMPLETED	0	2024-11-24 20:01:32.779	18.2s	6.7s	593.8%	147.8 MB	3.3 GB	40 MB	17.8 MB	6.7	147.8
pyorthoani_16thread/D2_pyorthoani_16thread_trial2/trace.txt	D2_pyorthoani_16thread_trial2	48	d2/b93674	31196651	pyorthoani (48)	COMPLETED	0	2024-11-24 20:01:32.802	18.2s	7.1s	636.5%	147.3 MB	3.3 GB	43.4 MB	19.3 MB	7.1	147.3
pyorthoani_16thread/D2_pyorthoani_16thread_trial2/trace.txt	D2_pyorthoani_16thread_trial2	47	a4/30eeea	31196652	pyorthoani (47)	COMPLETED	0	2024-11-24 20:01:32.822	18.2s	6s	647.7%	147.5 MB	3.3 GB	39.3 MB	17.4 MB	6.0	147.5
pyorthoani_16thread/D2_pyorthoani_16thread_trial2/trace.txt	D2_pyorthoani_16thread_trial2	45	4c/a6c464	31196653	pyorthoani (45)	COMPLETED	0	2024-11-24 20:01:32.843	18.2s	6.7s	668.3%	147.7 MB	3.3 GB	42.5 MB	18.9 MB	6.7	147.7
pyorthoani_16thread/D2_pyorthoani_16thread_trial2/trace.txt	D2_pyorthoani_16thread_trial2	60	71/10a8e0	31196654	pyorthoani (60)	COMPLETED	0	2024-11-24 20:01:32.864	18.1s	6s	653.4%	147.1 MB	3.3 GB	40.4 MB	17.6 MB	6.0	147.1
pyorthoani_16thread/D2_pyorthoani_16thread_trial2/trace.txt	D2_pyorthoani_16thread_trial2	50	03/7cd7ce	31196655	pyorthoani (50)	COMPLETED	0	2024-11-24 20:01:32.884	18.1s	6.3s	687.7%	148.1 MB	3.3 GB	42.4 MB	18.8 MB	6.3	148.1
pyorthoani_16thread/D2_pyorthoani_16thread_trial2/trace.txt	D2_pyorthoani_16thread_trial2	53	09/f07311	31196656	pyorthoani (53)	COMPLETED	0	2024-11-24 20:01:32.905	18.1s	6.2s	673.1%	149.7 MB	3.3 GB	41.5 MB	18.4 MB	6.2	149.7
pyorthoani_16thread/D2_pyorthoani_16thread_trial2/trace.txt	D2_pyorthoani_16thread_trial2	52	1d/50950d	31196657	pyorthoani (52)	COMPLETED	0	2024-11-24 20:01:32.927	18.1s	6s	676.3%	146.8 MB	3.3 GB	40.7 MB	18 MB	6.0	146.8
pyorthoani_16thread/D2_pyorthoani_16thread_trial2/trace.txt	D2_pyorthoani_16thread_trial2	51	7c/61a06e	31196658	pyorthoani (51)	COMPLETED	0	2024-11-24 20:01:32.950	18.1s	6s	691.7%	146.8 MB	3.3 GB	41.4 MB	18.4 MB	6.0	146.8
pyorthoani_16thread/D2_pyorthoani_16thread_trial2/trace.txt	D2_pyorthoani_16thread_trial2	58	fd/4c4e7e	31196659	pyorthoani (58)	COMPLETED	0	2024-11-24 20:01:32.969	18.1s	6.1s	662.6%	148.1 MB	3.2 GB	39.6 MB	17.5 MB	6.1	148.1
pyorthoani_16thread/D2_pyorthoani_16thread_trial2/trace.txt	D2_pyorthoani_16thread_trial2	56	8b/a48dce	31196662	pyorthoani (56)	COMPLETED	0	2024-11-24 20:01:33.036	18s	6.3s	634.3%	146.8 MB	3.3 GB	39.8 MB	17.7 MB	6.3	146.8
pyorthoani_16thread/D2_pyorthoani_16thread_trial2/trace.txt	D2_pyorthoani_16thread_trial2	71	bd/dd0824	31196663	pyorthoani (71)	COMPLETED	0	2024-11-24 20:01:33.055	18s	6.4s	630.4%	147.8 MB	3.3 GB	40 MB	17.8 MB	6.4	147.8
pyorthoani_16thread/D2_pyorthoani_16thread_trial2/trace.txt	D2_pyorthoani_16thread_trial2	80	9c/9cdb24	31196664	pyorthoani (80)	COMPLETED	0	2024-11-24 20:01:33.076	18s	6.7s	659.8%	148 MB	3.3 GB	42.8 MB	19 MB	6.7	148.0
pyorthoani_16thread/D2_pyorthoani_16thread_trial2/trace.txt	D2_pyorthoani_16thread_trial2	61	9d/5eca3e	31196665	pyorthoani (61)	COMPLETED	0	2024-11-24 20:01:33.094	18s	6.6s	672.2%	149.5 MB	3.3 GB	42.9 MB	19.1 MB	6.6	149.5
pyorthoani_16thread/D2_pyorthoani_16thread_trial2/trace.txt	D2_pyorthoani_16thread_trial2	63	21/a2bccc	31196667	pyorthoani (63)	COMPLETED	0	2024-11-24 20:01:33.138	17.9s	6.6s	653.9%	146.7 MB	3.3 GB	42.2 MB	18.7 MB	6.6	146.7
pyorthoani_16thread/D2_pyorthoani_16thread_trial2/trace.txt	D2_pyorthoani_16thread_trial2	77	d6/8f988b	31196682	pyorthoani (77)	COMPLETED	0	2024-11-24 20:01:33.470	17.6s	7.5s	627.6%	146.4 MB	3.3 GB	39.5 MB	17.5 MB	7.5	146.4
pyorthoani_16thread/D2_pyorthoani_16thread_trial2/trace.txt	D2_pyorthoani_16thread_trial2	97	ee/391660	31196676	pyorthoani (97)	COMPLETED	0	2024-11-24 20:01:33.336	22.5s	7.2s	654.7%	146.8 MB	3.3 GB	39.6 MB	17.5 MB	7.2	146.8
pyorthoani_16thread/D2_pyorthoani_16thread_trial2/trace.txt	D2_pyorthoani_16thread_trial2	99	19/c99319	31196677	pyorthoani (99)	COMPLETED	0	2024-11-24 20:01:33.358	22.5s	7.4s	627.4%	145.9 MB	3.3 GB	39.1 MB	17.2 MB	7.4	145.9
pyorthoani_16thread/D2_pyorthoani_16thread_trial2/trace.txt	D2_pyorthoani_16thread_trial2	74	37/60061e	31196679	pyorthoani (74)	COMPLETED	0	2024-11-24 20:01:33.399	22.5s	7.6s	626.4%	147.3 MB	3.3 GB	39.3 MB	17.4 MB	7.6	147.3
pyorthoani_16thread/D2_pyorthoani_16thread_trial2/trace.txt	D2_pyorthoani_16thread_trial2	67	f9/a86d1f	31196680	pyorthoani (67)	COMPLETED	0	2024-11-24 20:01:33.422	22.4s	7.3s	645.7%	147.7 MB	3.3 GB	39.7 MB	17.6 MB	7.3	147.7
pyorthoani_16thread/D2_pyorthoani_16thread_trial2/trace.txt	D2_pyorthoani_16thread_trial2	66	34/e82676	31196681	pyorthoani (66)	COMPLETED	0	2024-11-24 20:01:33.450	22.4s	7.5s	640.5%	147.9 MB	3.3 GB	40 MB	17.8 MB	7.5	147.9
pyorthoani_16thread/D2_pyorthoani_16thread_trial2/trace.txt	D2_pyorthoani_16thread_trial2	65	83/9b1b19	31196683	pyorthoani (65)	COMPLETED	0	2024-11-24 20:01:33.496	22.4s	7.2s	677.2%	147 MB	3.3 GB	40.8 MB	18 MB	7.2	147.0
pyorthoani_16thread/D2_pyorthoani_16thread_trial2/trace.txt	D2_pyorthoani_16thread_trial2	68	87/3ebdb8	31196684	pyorthoani (68)	COMPLETED	0	2024-11-24 20:01:33.515	22.4s	7.4s	644.5%	148.2 MB	3.3 GB	39.8 MB	17.7 MB	7.4	148.2
pyorthoani_16thread/D2_pyorthoani_16thread_trial2/trace.txt	D2_pyorthoani_16thread_trial2	86	b1/417ea2	31196698	pyorthoani (86)	COMPLETED	0	2024-11-24 20:01:33.802	22.1s	7.7s	660.7%	150.4 MB	3.3 GB	41.2 MB	18.3 MB	7.7	150.4
pyorthoani_16thread/D2_pyorthoani_16thread_trial2/trace.txt	D2_pyorthoani_16thread_trial2	88	22/c08ebd	31196699	pyorthoani (88)	COMPLETED	0	2024-11-24 20:01:33.843	22.1s	7.2s	664.0%	146.6 MB	3.3 GB	40 MB	17.6 MB	7.2	146.6
pyorthoani_16thread/D2_pyorthoani_16thread_trial2/trace.txt	D2_pyorthoani_16thread_trial2	104	2f/851043	31196704	pyorthoani (104)	COMPLETED	0	2024-11-24 20:01:45.910	10s	6.2s	645.9%	147.5 MB	3.3 GB	40.8 MB	18 MB	6.2	147.5
pyorthoani_16thread/D2_pyorthoani_16thread_trial2/trace.txt	D2_pyorthoani_16thread_trial2	123	9d/bdbdfb	31196703	pyorthoani (123)	COMPLETED	0	2024-11-24 20:01:45.883	10.1s	6.4s	626.7%	146.2 MB	3.3 GB	40 MB	17.6 MB	6.4	146.2
pyorthoani_16thread/D2_pyorthoani_16thread_trial2/trace.txt	D2_pyorthoani_16thread_trial2	98	77/99f685	31196705	pyorthoani (98)	COMPLETED	0	2024-11-24 20:01:45.953	10s	6.5s	657.1%	148.9 MB	3.3 GB	41.9 MB	18.6 MB	6.5	148.9
pyorthoani_16thread/D2_pyorthoani_16thread_trial2/trace.txt	D2_pyorthoani_16thread_trial2	105	69/9fc8fb	31196706	pyorthoani (105)	COMPLETED	0	2024-11-24 20:01:45.985	10s	5.8s	647.4%	146 MB	3.3 GB	38.5 MB	16.9 MB	5.8	146.0
pyorthoani_16thread/D2_pyorthoani_16thread_trial2/trace.txt	D2_pyorthoani_16thread_trial2	102	a2/b9371f	31196707	pyorthoani (102)	COMPLETED	0	2024-11-24 20:01:46.019	10s	5.3s	647.8%	144.3 MB	3.3 GB	38.5 MB	16.8 MB	5.3	144.3
pyorthoani_16thread/D2_pyorthoani_16thread_trial2/trace.txt	D2_pyorthoani_16thread_trial2	103	42/986b5f	31196708	pyorthoani (103)	COMPLETED	0	2024-11-24 20:01:46.045	9.9s	6.5s	667.6%	146.2 MB	3.4 GB	42.6 MB	18.9 MB	6.5	146.2
pyorthoani_16thread/D2_pyorthoani_16thread_trial2/trace.txt	D2_pyorthoani_16thread_trial2	111	af/ecc0dd	31196709	pyorthoani (111)	COMPLETED	0	2024-11-24 20:01:46.068	9.9s	6.7s	669.6%	147 MB	3.3 GB	43.5 MB	19.3 MB	6.7	147.0
pyorthoani_16thread/D2_pyorthoani_16thread_trial2/trace.txt	D2_pyorthoani_16thread_trial2	101	69/be23d3	31196710	pyorthoani (101)	COMPLETED	0	2024-11-24 20:01:46.089	9.9s	6.1s	648.9%	147 MB	3.2 GB	40.2 MB	17.7 MB	6.1	147.0
pyorthoani_16thread/D2_pyorthoani_16thread_trial2/trace.txt	D2_pyorthoani_16thread_trial2	109	50/2978d2	31196711	pyorthoani (109)	COMPLETED	0	2024-11-24 20:01:46.111	9.9s	6.3s	673.3%	147.4 MB	3.3 GB	41.3 MB	18.3 MB	6.3	147.4
pyorthoani_16thread/D2_pyorthoani_16thread_trial2/trace.txt	D2_pyorthoani_16thread_trial2	108	e2/d5aebb	31196712	pyorthoani (108)	COMPLETED	0	2024-11-24 20:01:46.152	9.9s	5.8s	649.4%	146.4 MB	3.2 GB	39.2 MB	17.2 MB	5.8	146.4
pyorthoani_16thread/D2_pyorthoani_16thread_trial2/trace.txt	D2_pyorthoani_16thread_trial2	110	44/ccd622	31196713	pyorthoani (110)	COMPLETED	0	2024-11-24 20:01:46.177	9.8s	6.3s	632.8%	147.5 MB	3.3 GB	39.9 MB	17.7 MB	6.3	147.5
pyorthoani_16thread/D2_pyorthoani_16thread_trial2/trace.txt	D2_pyorthoani_16thread_trial2	112	25/d70011	31196714	pyorthoani (112)	COMPLETED	0	2024-11-24 20:01:46.200	9.8s	6.5s	641.0%	146.9 MB	3.3 GB	40.8 MB	18.1 MB	6.5	146.9
pyorthoani_16thread/D2_pyorthoani_16thread_trial2/trace.txt	D2_pyorthoani_16thread_trial2	113	16/feb57d	31196715	pyorthoani (113)	COMPLETED	0	2024-11-24 20:01:46.224	9.8s	6.5s	648.9%	148 MB	3.3 GB	41 MB	18.2 MB	6.5	148.0
pyorthoani_16thread/D2_pyorthoani_16thread_trial2/trace.txt	D2_pyorthoani_16thread_trial2	119	e1/bc00fe	31196716	pyorthoani (119)	COMPLETED	0	2024-11-24 20:01:46.246	9.8s	6.4s	638.2%	145.9 MB	3.3 GB	40.3 MB	17.8 MB	6.4	145.9
pyorthoani_16thread/D2_pyorthoani_16thread_trial2/trace.txt	D2_pyorthoani_16thread_trial2	120	16/ea4008	31196717	pyorthoani (120)	COMPLETED	0	2024-11-24 20:01:46.281	9.8s	6s	633.6%	146.5 MB	3.3 GB	39.4 MB	17.2 MB	6.0	146.5
pyorthoani_16thread/D2_pyorthoani_16thread_trial2/trace.txt	D2_pyorthoani_16thread_trial2	116	c2/6e381c	31196718	pyorthoani (116)	COMPLETED	0	2024-11-24 20:01:46.301	9.7s	6.3s	637.0%	145.9 MB	3.3 GB	40.1 MB	17.7 MB	6.3	145.9
pyorthoani_16thread/D2_pyorthoani_16thread_trial2/trace.txt	D2_pyorthoani_16thread_trial2	117	e9/505f57	31196719	pyorthoani (117)	COMPLETED	0	2024-11-24 20:01:46.321	9.7s	6.4s	649.6%	147.3 MB	3.3 GB	40.5 MB	17.9 MB	6.4	147.3
pyorthoani_16thread/D2_pyorthoani_16thread_trial2/trace.txt	D2_pyorthoani_16thread_trial2	145	c4/dc9c9e	31196734	pyorthoani (145)	COMPLETED	0	2024-11-24 20:01:46.910	9.2s	6.2s	601.2%	147.8 MB	3.2 GB	39.7 MB	17.6 MB	6.2	147.8
pyorthoani_16thread/D2_pyorthoani_16thread_trial2/trace.txt	D2_pyorthoani_16thread_trial2	114	5a/d3dc7a	31196720	pyorthoani (114)	COMPLETED	0	2024-11-24 20:01:46.342	9.7s	6.5s	631.1%	147.6 MB	3.3 GB	39.9 MB	17.7 MB	6.5	147.6
pyorthoani_16thread/D2_pyorthoani_16thread_trial2/trace.txt	D2_pyorthoani_16thread_trial2	142	8b/086e52	31196733	pyorthoani (142)	COMPLETED	0	2024-11-24 20:01:46.861	9.2s	6.6s	648.6%	149.9 MB	3.3 GB	42.9 MB	19.1 MB	6.6	149.9
pyorthoani_16thread/D2_pyorthoani_16thread_trial2/trace.txt	D2_pyorthoani_16thread_trial2	72	fa/832ce2	31196678	pyorthoani (72)	COMPLETED	0	2024-11-24 20:01:33.379	27.5s	8.2s	661.6%	144.2 MB	3.3 GB	42.6 MB	19 MB	8.2	144.2
pyorthoani_16thread/D2_pyorthoani_16thread_trial2/trace.txt	D2_pyorthoani_16thread_trial2	81	fa/821e8d	31196685	pyorthoani (81)	COMPLETED	0	2024-11-24 20:01:33.535	27.3s	7.5s	668.2%	147.6 MB	3.3 GB	40.8 MB	18 MB	7.5	147.6
pyorthoani_16thread/D2_pyorthoani_16thread_trial2/trace.txt	D2_pyorthoani_16thread_trial2	73	ef/7e17a6	31196686	pyorthoani (73)	COMPLETED	0	2024-11-24 20:01:33.554	27.3s	7.5s	647.1%	147 MB	3.3 GB	40.3 MB	17.8 MB	7.5	147.0
pyorthoani_16thread/D2_pyorthoani_16thread_trial2/trace.txt	D2_pyorthoani_16thread_trial2	107	23/8de338	31196687	pyorthoani (107)	COMPLETED	0	2024-11-24 20:01:33.573	27.3s	7.4s	654.3%	146.3 MB	3.3 GB	39.7 MB	17.5 MB	7.4	146.3
pyorthoani_16thread/D2_pyorthoani_16thread_trial2/trace.txt	D2_pyorthoani_16thread_trial2	78	08/0ee969	31196690	pyorthoani (78)	COMPLETED	0	2024-11-24 20:01:33.637	27.2s	7s	654.8%	146.8 MB	3.3 GB	39.1 MB	17.2 MB	7.0	146.8
pyorthoani_16thread/D2_pyorthoani_16thread_trial2/trace.txt	D2_pyorthoani_16thread_trial2	79	ea/5138cd	31196691	pyorthoani (79)	COMPLETED	0	2024-11-24 20:01:33.656	27.2s	7.6s	686.0%	150.9 MB	3.3 GB	41.8 MB	18.6 MB	7.6	150.9
pyorthoani_16thread/D2_pyorthoani_16thread_trial2/trace.txt	D2_pyorthoani_16thread_trial2	87	68/dc59d1	31196692	pyorthoani (87)	COMPLETED	0	2024-11-24 20:01:33.682	27.2s	6.7s	645.5%	147 MB	3.2 GB	38.3 MB	16.7 MB	6.7	147.0
pyorthoani_16thread/D2_pyorthoani_16thread_trial2/trace.txt	D2_pyorthoani_16thread_trial2	76	87/f0b39b	31196693	pyorthoani (76)	COMPLETED	0	2024-11-24 20:01:33.702	27.2s	7.4s	646.4%	147.8 MB	3.3 GB	39.6 MB	17.6 MB	7.4	147.8
pyorthoani_16thread/D2_pyorthoani_16thread_trial2/trace.txt	D2_pyorthoani_16thread_trial2	89	1e/6daa62	31196694	pyorthoani (89)	COMPLETED	0	2024-11-24 20:01:33.721	27.2s	7s	658.9%	148.1 MB	3.2 GB	39.2 MB	17.2 MB	7.0	148.1
pyorthoani_16thread/D2_pyorthoani_16thread_trial2/trace.txt	D2_pyorthoani_16thread_trial2	90	70/2884ab	31196695	pyorthoani (90)	COMPLETED	0	2024-11-24 20:01:33.740	27.2s	7.6s	662.4%	146.1 MB	3.4 GB	40.4 MB	17.9 MB	7.6	146.1
pyorthoani_16thread/D2_pyorthoani_16thread_trial2/trace.txt	D2_pyorthoani_16thread_trial2	96	02/ed869f	31196696	pyorthoani (96)	COMPLETED	0	2024-11-24 20:01:33.760	27.1s	7.8s	663.3%	147.7 MB	3.3 GB	42.3 MB	18.8 MB	7.8	147.7
pyorthoani_16thread/D2_pyorthoani_16thread_trial2/trace.txt	D2_pyorthoani_16thread_trial2	95	7a/29c087	31196697	pyorthoani (95)	COMPLETED	0	2024-11-24 20:01:33.782	27.1s	7.8s	637.4%	149.9 MB	3.2 GB	40.6 MB	18 MB	7.8	149.9
pyorthoani_16thread/D2_pyorthoani_16thread_trial2/trace.txt	D2_pyorthoani_16thread_trial2	100	f8/5940f0	31196700	pyorthoani (100)	COMPLETED	0	2024-11-24 20:01:33.864	27s	7.9s	690.7%	148 MB	3.3 GB	43.6 MB	19.4 MB	7.9	148.0
pyorthoani_16thread/D2_pyorthoani_16thread_trial2/trace.txt	D2_pyorthoani_16thread_trial2	93	55/2941c6	31196701	pyorthoani (93)	COMPLETED	0	2024-11-24 20:01:33.886	27s	7.3s	675.4%	147.5 MB	3.3 GB	40.5 MB	17.9 MB	7.3	147.5
pyorthoani_16thread/D2_pyorthoani_16thread_trial2/trace.txt	D2_pyorthoani_16thread_trial2	126	dd/17e164	31196725	pyorthoani (126)	COMPLETED	0	2024-11-24 20:01:46.454	14.5s	7s	666.7%	146.7 MB	3.3 GB	39.3 MB	17.3 MB	7.0	146.7
pyorthoani_16thread/D2_pyorthoani_16thread_trial2/trace.txt	D2_pyorthoani_16thread_trial2	148	50/19de70	31196730	pyorthoani (148)	COMPLETED	0	2024-11-24 20:01:46.653	14.3s	7.5s	645.0%	146.3 MB	3.3 GB	40.3 MB	17.8 MB	7.5	146.3
pyorthoani_16thread/D2_pyorthoani_16thread_trial2/trace.txt	D2_pyorthoani_16thread_trial2	82	6f/cf6212	31196688	pyorthoani (82)	COMPLETED	0	2024-11-24 20:01:33.593	32.2s	8s	612.2%	147.5 MB	3.3 GB	40.7 MB	17.9 MB	8.0	147.5
pyorthoani_16thread/D2_pyorthoani_16thread_trial2/trace.txt	D2_pyorthoani_16thread_trial2	94	2a/72ea01	31196689	pyorthoani (94)	COMPLETED	0	2024-11-24 20:01:33.617	32.2s	8.1s	656.6%	152.7 MB	3.3 GB	43.2 MB	19.2 MB	8.1	152.7
pyorthoani_16thread/D2_pyorthoani_16thread_trial2/trace.txt	D2_pyorthoani_16thread_trial2	84	b6/30f193	31196702	pyorthoani (84)	COMPLETED	0	2024-11-24 20:01:33.906	31.9s	8s	616.5%	148.4 MB	3.2 GB	40 MB	17.8 MB	8.0	148.4
pyorthoani_16thread/D2_pyorthoani_16thread_trial2/trace.txt	D2_pyorthoani_16thread_trial2	118	c1/1b077e	31196722	pyorthoani (118)	COMPLETED	0	2024-11-24 20:01:46.383	19.5s	7.7s	613.0%	145.9 MB	3.3 GB	40.2 MB	17.7 MB	7.7	145.9
pyorthoani_16thread/D2_pyorthoani_16thread_trial2/trace.txt	D2_pyorthoani_16thread_trial2	115	c4/3dba7b	31196721	pyorthoani (115)	COMPLETED	0	2024-11-24 20:01:46.362	19.5s	7.4s	621.8%	146.5 MB	3.2 GB	38.9 MB	17.1 MB	7.4	146.5
pyorthoani_16thread/D2_pyorthoani_16thread_trial2/trace.txt	D2_pyorthoani_16thread_trial2	106	5f/2bc3de	31196723	pyorthoani (106)	COMPLETED	0	2024-11-24 20:01:46.411	19.5s	7.8s	618.5%	147.4 MB	3.3 GB	39.8 MB	17.7 MB	7.8	147.4
pyorthoani_16thread/D2_pyorthoani_16thread_trial2/trace.txt	D2_pyorthoani_16thread_trial2	127	58/0fb0a5	31196728	pyorthoani (127)	COMPLETED	0	2024-11-24 20:01:46.521	19.4s	7.8s	646.6%	147.8 MB	3.2 GB	41.6 MB	18.5 MB	7.8	147.8
pyorthoani_16thread/D2_pyorthoani_16thread_trial2/trace.txt	D2_pyorthoani_16thread_trial2	121	ed/0000aa	31196724	pyorthoani (121)	COMPLETED	0	2024-11-24 20:01:46.434	19.4s	6.9s	654.2%	147.8 MB	3.2 GB	38.6 MB	16.9 MB	6.9	147.8
pyorthoani_16thread/D2_pyorthoani_16thread_trial2/trace.txt	D2_pyorthoani_16thread_trial2	133	1e/079946	31196738	pyorthoani (133)	COMPLETED	0	2024-11-24 20:01:50.943	15s	6.2s	637.6%	147.4 MB	3.2 GB	39.9 MB	17.7 MB	6.2	147.4
pyorthoani_16thread/D2_pyorthoani_16thread_trial2/trace.txt	D2_pyorthoani_16thread_trial2	151	b6/af7b5a	31196731	pyorthoani (151)	COMPLETED	0	2024-11-24 20:01:46.687	19.2s	7.3s	664.7%	149.4 MB	3.3 GB	40.9 MB	18.1 MB	7.3	149.4
pyorthoani_16thread/D2_pyorthoani_16thread_trial2/trace.txt	D2_pyorthoani_16thread_trial2	152	ee/4c3deb	31196736	pyorthoani (152)	COMPLETED	0	2024-11-24 20:01:50.900	15s	6.3s	644.1%	148 MB	3.3 GB	40 MB	17.8 MB	6.3	148.0
pyorthoani_16thread/D2_pyorthoani_16thread_trial2/trace.txt	D2_pyorthoani_16thread_trial2	153	58/d20c5b	31196735	pyorthoani (153)	COMPLETED	0	2024-11-24 20:01:50.874	15s	6.3s	672.9%	147.6 MB	3.3 GB	42 MB	18.6 MB	6.3	147.6
pyorthoani_16thread/D2_pyorthoani_16thread_trial2/trace.txt	D2_pyorthoani_16thread_trial2	154	4d/4b701a	31196732	pyorthoani (154)	COMPLETED	0	2024-11-24 20:01:46.789	19.1s	7.9s	690.2%	148.6 MB	3.3 GB	42.6 MB	19 MB	7.9	148.6
pyorthoani_16thread/D2_pyorthoani_16thread_trial2/trace.txt	D2_pyorthoani_16thread_trial2	130	19/f2c8f8	31196739	pyorthoani (130)	COMPLETED	0	2024-11-24 20:01:50.966	15s	6.7s	611.0%	147.9 MB	3.3 GB	40.2 MB	17.8 MB	6.7	147.9
pyorthoani_16thread/D2_pyorthoani_16thread_trial2/trace.txt	D2_pyorthoani_16thread_trial2	150	77/27a8a5	31196737	pyorthoani (150)	COMPLETED	0	2024-11-24 20:01:50.922	15s	6s	661.6%	147.1 MB	3.4 GB	40.4 MB	17.9 MB	6.0	147.1
pyorthoani_16thread/D2_pyorthoani_16thread_trial2/trace.txt	D2_pyorthoani_16thread_trial2	125	c6/9fc677	31196729	pyorthoani (125)	COMPLETED	0	2024-11-24 20:01:46.563	19.3s	7.2s	636.0%	146.8 MB	3.3 GB	38.7 MB	17 MB	7.2	146.8
pyorthoani_16thread/D2_pyorthoani_16thread_trial2/trace.txt	D2_pyorthoani_16thread_trial2	128	4b/592e8b	31196740	pyorthoani (128)	COMPLETED	0	2024-11-24 20:01:50.986	15s	7s	621.0%	147.6 MB	3.3 GB	42.4 MB	18.8 MB	7.0	147.6
pyorthoani_16thread/D2_pyorthoani_16thread_trial2/trace.txt	D2_pyorthoani_16thread_trial2	149	36/0c8056	31196741	pyorthoani (149)	COMPLETED	0	2024-11-24 20:01:51.007	15s	6.3s	636.8%	148.1 MB	3.2 GB	39.7 MB	17.6 MB	6.3	148.1
pyorthoani_16thread/D2_pyorthoani_16thread_trial2/trace.txt	D2_pyorthoani_16thread_trial2	156	a2/92ebd7	31196742	pyorthoani (156)	COMPLETED	0	2024-11-24 20:01:51.038	14.9s	6.3s	625.1%	147.2 MB	3.3 GB	39.4 MB	17.4 MB	6.3	147.2
pyorthoani_16thread/D2_pyorthoani_16thread_trial2/trace.txt	D2_pyorthoani_16thread_trial2	143	8c/0f94d9	31196743	pyorthoani (143)	COMPLETED	0	2024-11-24 20:01:51.062	14.9s	6.4s	636.5%	148 MB	3.3 GB	40 MB	17.7 MB	6.4	148.0
pyorthoani_16thread/D2_pyorthoani_16thread_trial2/trace.txt	D2_pyorthoani_16thread_trial2	129	8a/dc0911	31196744	pyorthoani (129)	COMPLETED	0	2024-11-24 20:01:51.088	14.9s	7s	602.7%	146.7 MB	3.3 GB	40.8 MB	18 MB	7.0	146.7
pyorthoani_16thread/D2_pyorthoani_16thread_trial2/trace.txt	D2_pyorthoani_16thread_trial2	155	6b/4fb1c4	31196745	pyorthoani (155)	COMPLETED	0	2024-11-24 20:01:51.109	14.9s	6.9s	571.0%	148 MB	3.3 GB	39.5 MB	17.5 MB	6.9	148.0
pyorthoani_16thread/D2_pyorthoani_16thread_trial2/trace.txt	D2_pyorthoani_16thread_trial2	134	88/fc73a4	31196746	pyorthoani (134)	COMPLETED	0	2024-11-24 20:01:51.132	14.9s	6.8s	578.8%	146.7 MB	3.3 GB	39.5 MB	17.5 MB	6.8	146.7
pyorthoani_16thread/D2_pyorthoani_16thread_trial2/trace.txt	D2_pyorthoani_16thread_trial2	136	c6/ef3d0f	31196747	pyorthoani (136)	COMPLETED	0	2024-11-24 20:01:51.154	14.8s	5.9s	671.3%	146.7 MB	3.2 GB	39.7 MB	17.5 MB	5.9	146.7
pyorthoani_16thread/D2_pyorthoani_16thread_trial2/trace.txt	D2_pyorthoani_16thread_trial2	137	19/53e580	31196748	pyorthoani (137)	COMPLETED	0	2024-11-24 20:01:51.177	14.8s	6.3s	643.6%	147.5 MB	3.3 GB	39.8 MB	17.6 MB	6.3	147.5
pyorthoani_16thread/D2_pyorthoani_16thread_trial2/trace.txt	D2_pyorthoani_16thread_trial2	135	da/b8a587	31196749	pyorthoani (135)	COMPLETED	0	2024-11-24 20:01:51.200	14.8s	6.7s	662.5%	148 MB	3.3 GB	42.8 MB	19 MB	6.7	148.0
pyorthoani_16thread/D2_pyorthoani_16thread_trial2/trace.txt	D2_pyorthoani_16thread_trial2	146	6a/9f6d2e	31196750	pyorthoani (146)	COMPLETED	0	2024-11-24 20:01:51.224	14.8s	6.2s	663.8%	148.6 MB	3.3 GB	40.6 MB	18 MB	6.2	148.6
pyorthoani_16thread/D2_pyorthoani_16thread_trial2/trace.txt	D2_pyorthoani_16thread_trial2	147	a0/793176	31196751	pyorthoani (147)	COMPLETED	0	2024-11-24 20:01:51.247	14.8s	6s	645.7%	147.5 MB	3.3 GB	39.4 MB	17.4 MB	6.0	147.5
pyorthoani_16thread/D2_pyorthoani_16thread_trial2/trace.txt	D2_pyorthoani_16thread_trial2	132	80/e5b806	31196752	pyorthoani (132)	COMPLETED	0	2024-11-24 20:01:51.270	14.7s	6.6s	646.1%	146.6 MB	3.3 GB	42.5 MB	18.8 MB	6.6	146.6
pyorthoani_16thread/D2_pyorthoani_16thread_trial2/trace.txt	D2_pyorthoani_16thread_trial2	140	63/d64304	31196753	pyorthoani (140)	COMPLETED	0	2024-11-24 20:01:51.291	14.7s	6.3s	649.9%	147.1 MB	3.3 GB	40.1 MB	17.8 MB	6.3	147.1
pyorthoani_16thread/D2_pyorthoani_16thread_trial2/trace.txt	D2_pyorthoani_16thread_trial2	159	74/a74f72	31196754	pyorthoani (159)	COMPLETED	0	2024-11-24 20:01:51.313	14.7s	5.7s	630.0%	146.9 MB	3.3 GB	38.3 MB	16.8 MB	5.7	146.9
pyorthoani_16thread/D2_pyorthoani_16thread_trial2/trace.txt	D2_pyorthoani_16thread_trial2	164	82/a7b669	31196755	pyorthoani (164)	COMPLETED	0	2024-11-24 20:01:51.334	14.7s	5.9s	676.7%	146.8 MB	3.3 GB	40.7 MB	18 MB	5.9	146.8
pyorthoani_16thread/D2_pyorthoani_16thread_trial2/trace.txt	D2_pyorthoani_16thread_trial2	178	dc/d5df76	31196756	pyorthoani (178)	COMPLETED	0	2024-11-24 20:01:51.355	14.7s	6.7s	667.1%	147.9 MB	3.3 GB	42.6 MB	18.9 MB	6.7	147.9
pyorthoani_16thread/D2_pyorthoani_16thread_trial2/trace.txt	D2_pyorthoani_16thread_trial2	141	8e/93b90b	31196757	pyorthoani (141)	COMPLETED	0	2024-11-24 20:01:51.375	14.7s	6s	658.0%	147.7 MB	3.2 GB	39.9 MB	17.7 MB	6.0	147.7
pyorthoani_16thread/D2_pyorthoani_16thread_trial2/trace.txt	D2_pyorthoani_16thread_trial2	138	93/f4aba5	31196758	pyorthoani (138)	COMPLETED	0	2024-11-24 20:01:51.398	14.7s	6.6s	659.1%	149.3 MB	3.3 GB	41.8 MB	18.5 MB	6.6	149.3
pyorthoani_16thread/D2_pyorthoani_16thread_trial2/trace.txt	D2_pyorthoani_16thread_trial2	139	3d/aa8fbe	31196759	pyorthoani (139)	COMPLETED	0	2024-11-24 20:01:51.430	14.6s	5.9s	664.0%	146.2 MB	3.3 GB	39.7 MB	17.5 MB	5.9	146.2
pyorthoani_16thread/D2_pyorthoani_16thread_trial2/trace.txt	D2_pyorthoani_16thread_trial2	131	9a/594f2e	31196760	pyorthoani (131)	COMPLETED	0	2024-11-24 20:01:51.451	14.6s	6.1s	657.0%	147.1 MB	3.3 GB	39.4 MB	17.4 MB	6.1	147.1
pyorthoani_16thread/D2_pyorthoani_16thread_trial2/trace.txt	D2_pyorthoani_16thread_trial2	161	22/806cf7	31196761	pyorthoani (161)	COMPLETED	0	2024-11-24 20:01:51.471	14.6s	6s	666.2%	146.9 MB	3.3 GB	40.5 MB	17.9 MB	6.0	146.9
pyorthoani_16thread/D2_pyorthoani_16thread_trial2/trace.txt	D2_pyorthoani_16thread_trial2	144	93/e4d985	31196762	pyorthoani (144)	COMPLETED	0	2024-11-24 20:01:51.492	14.6s	6s	652.4%	147 MB	3.3 GB	40.2 MB	17.8 MB	6.0	147.0
pyorthoani_16thread/D2_pyorthoani_16thread_trial2/trace.txt	D2_pyorthoani_16thread_trial2	163	2d/9f2d3b	31196763	pyorthoani (163)	COMPLETED	0	2024-11-24 20:01:51.512	14.6s	6.3s	608.1%	146.8 MB	3.3 GB	39.2 MB	17.2 MB	6.3	146.8
pyorthoani_16thread/D2_pyorthoani_16thread_trial2/trace.txt	D2_pyorthoani_16thread_trial2	157	d1/bebe8e	31196764	pyorthoani (157)	COMPLETED	0	2024-11-24 20:01:51.532	14.5s	6.5s	612.4%	147.1 MB	3.3 GB	39.8 MB	17.6 MB	6.5	147.1
pyorthoani_16thread/D2_pyorthoani_16thread_trial2/trace.txt	D2_pyorthoani_16thread_trial2	160	67/e95aa0	31196765	pyorthoani (160)	COMPLETED	0	2024-11-24 20:01:51.552	14.5s	6.5s	627.2%	147.5 MB	3.3 GB	40.5 MB	17.9 MB	6.5	147.5
pyorthoani_16thread/D2_pyorthoani_16thread_trial2/trace.txt	D2_pyorthoani_16thread_trial2	176	ce/32b630	31196766	pyorthoani (176)	COMPLETED	0	2024-11-24 20:01:51.572	14.5s	6.2s	693.7%	147.4 MB	3.3 GB	42.4 MB	18.8 MB	6.2	147.4
pyorthoani_16thread/D2_pyorthoani_16thread_trial2/trace.txt	D2_pyorthoani_16thread_trial2	179	7c/b6a1ce	31196767	pyorthoani (179)	COMPLETED	0	2024-11-24 20:01:51.593	14.5s	6.7s	672.0%	147.8 MB	3.3 GB	43.1 MB	19.2 MB	6.7	147.8
pyorthoani_16thread/D2_pyorthoani_16thread_trial2/trace.txt	D2_pyorthoani_16thread_trial2	158	be/43b773	31196769	pyorthoani (158)	COMPLETED	0	2024-11-24 20:01:51.641	14.5s	6.3s	642.1%	146.8 MB	3.3 GB	40.7 MB	18 MB	6.3	146.8
pyorthoani_16thread/D2_pyorthoani_16thread_trial2/trace.txt	D2_pyorthoani_16thread_trial2	162	29/903c48	31196768	pyorthoani (162)	COMPLETED	0	2024-11-24 20:01:51.618	14.5s	6.3s	629.8%	146.6 MB	3.3 GB	40.6 MB	17.9 MB	6.3	146.6
pyorthoani_16thread/D2_pyorthoani_16thread_trial2/trace.txt	D2_pyorthoani_16thread_trial2	183	b1/5b6af3	31196771	pyorthoani (183)	COMPLETED	0	2024-11-24 20:01:51.682	14.4s	6.1s	660.9%	148.1 MB	3.3 GB	40.7 MB	18 MB	6.1	148.1
pyorthoani_16thread/D2_pyorthoani_16thread_trial2/trace.txt	D2_pyorthoani_16thread_trial2	184	6f/fa6a03	31196772	pyorthoani (184)	COMPLETED	0	2024-11-24 20:01:51.702	14.4s	5.8s	650.1%	146.9 MB	3.2 GB	39 MB	17.2 MB	5.8	146.9
pyorthoani_16thread/D2_pyorthoani_16thread_trial2/trace.txt	D2_pyorthoani_16thread_trial2	180	d1/a4bd86	31196770	pyorthoani (180)	COMPLETED	0	2024-11-24 20:01:51.662	14.4s	6.2s	665.1%	148.2 MB	3.3 GB	40.3 MB	17.8 MB	6.2	148.2
pyorthoani_16thread/D2_pyorthoani_16thread_trial2/trace.txt	D2_pyorthoani_16thread_trial2	185	8c/25b264	31196773	pyorthoani (185)	COMPLETED	0	2024-11-24 20:01:51.721	14.4s	6.4s	633.7%	148 MB	3.3 GB	40 MB	17.8 MB	6.4	148.0
pyorthoani_16thread/D2_pyorthoani_16thread_trial2/trace.txt	D2_pyorthoani_16thread_trial2	187	c6/b26664	31196774	pyorthoani (187)	COMPLETED	0	2024-11-24 20:01:51.742	14.4s	6.3s	641.6%	148 MB	3.2 GB	40 MB	17.8 MB	6.3	148.0
pyorthoani_16thread/D2_pyorthoani_16thread_trial2/trace.txt	D2_pyorthoani_16thread_trial2	170	05/6fdc12	31196775	pyorthoani (170)	COMPLETED	0	2024-11-24 20:01:51.762	14.4s	6.3s	648.6%	147.3 MB	3.3 GB	41.2 MB	18.2 MB	6.3	147.3
pyorthoani_16thread/D2_pyorthoani_16thread_trial2/trace.txt	D2_pyorthoani_16thread_trial2	182	05/86572d	31196776	pyorthoani (182)	COMPLETED	0	2024-11-24 20:01:51.782	14.3s	6.1s	668.6%	146.9 MB	3.3 GB	41.1 MB	18.2 MB	6.1	146.9
pyorthoani_16thread/D2_pyorthoani_16thread_trial2/trace.txt	D2_pyorthoani_16thread_trial2	190	34/c38d48	31196777	pyorthoani (190)	COMPLETED	0	2024-11-24 20:01:55.877	10.3s	6.4s	641.0%	149.6 MB	3.2 GB	40.7 MB	18 MB	6.4	149.6
pyorthoani_16thread/D2_pyorthoani_16thread_trial2/trace.txt	D2_pyorthoani_16thread_trial2	167	e0/fc6cdd	31196778	pyorthoani (167)	COMPLETED	0	2024-11-24 20:01:55.900	10.2s	6.4s	628.5%	148.8 MB	3.3 GB	39.5 MB	17.5 MB	6.4	148.8
pyorthoani_16thread/D2_pyorthoani_16thread_trial2/trace.txt	D2_pyorthoani_16thread_trial2	192	8c/30e8be	31196779	pyorthoani (192)	COMPLETED	0	2024-11-24 20:01:55.924	10.2s	7.1s	653.9%	147.9 MB	3.3 GB	43.5 MB	19.4 MB	7.1	147.9
pyorthoani_16thread/D2_pyorthoani_16thread_trial2/trace.txt	D2_pyorthoani_16thread_trial2	165	bf/569572	31196780	pyorthoani (165)	COMPLETED	0	2024-11-24 20:01:55.946	10.2s	6.6s	668.8%	147.6 MB	3.3 GB	42.3 MB	18.8 MB	6.6	147.6
pyorthoani_16thread/D2_pyorthoani_16thread_trial2/trace.txt	D2_pyorthoani_16thread_trial2	169	3f/2a8a4c	31196781	pyorthoani (169)	COMPLETED	0	2024-11-24 20:01:55.970	10.2s	6.6s	647.6%	146.4 MB	3.3 GB	42.4 MB	18.7 MB	6.6	146.4
pyorthoani_16thread/D2_pyorthoani_16thread_trial2/trace.txt	D2_pyorthoani_16thread_trial2	197	82/ea2c8f	31196783	pyorthoani (197)	COMPLETED	0	2024-11-24 20:01:56.023	10.1s	6.3s	622.5%	147.3 MB	3.3 GB	40 MB	17.8 MB	6.3	147.3
pyorthoani_16thread/D2_pyorthoani_16thread_trial2/trace.txt	D2_pyorthoani_16thread_trial2	194	dc/240c3c	31196784	pyorthoani (194)	COMPLETED	0	2024-11-24 20:01:56.047	10.1s	6s	632.3%	147.6 MB	3.3 GB	39.5 MB	17.4 MB	6.0	147.6
pyorthoani_16thread/D2_pyorthoani_16thread_trial2/trace.txt	D2_pyorthoani_16thread_trial2	193	08/c50c1c	31196785	pyorthoani (193)	COMPLETED	0	2024-11-24 20:01:56.071	10.1s	6.7s	638.3%	147.2 MB	3.3 GB	42.5 MB	18.8 MB	6.7	147.2
pyorthoani_16thread/D2_pyorthoani_16thread_trial2/trace.txt	D2_pyorthoani_16thread_trial2	196	e6/47f973	31196786	pyorthoani (196)	COMPLETED	0	2024-11-24 20:01:56.101	10.1s	6.1s	615.4%	146.4 MB	3.3 GB	39 MB	17.2 MB	6.1	146.4
pyorthoani_16thread/D2_pyorthoani_16thread_trial2/trace.txt	D2_pyorthoani_16thread_trial2	168	b4/0a8499	31196787	pyorthoani (168)	COMPLETED	0	2024-11-24 20:01:56.123	10.1s	6.2s	627.8%	146.2 MB	3.3 GB	41 MB	18.1 MB	6.2	146.2
pyorthoani_16thread/D2_pyorthoani_16thread_trial2/trace.txt	D2_pyorthoani_16thread_trial2	174	8f/06a3e9	31196788	pyorthoani (174)	COMPLETED	0	2024-11-24 20:01:56.145	10s	6s	619.2%	147.7 MB	3.3 GB	40.1 MB	17.7 MB	6.0	147.7
pyorthoani_16thread/D2_pyorthoani_16thread_trial2/trace.txt	D2_pyorthoani_16thread_trial2	177	15/1fa504	31196789	pyorthoani (177)	COMPLETED	0	2024-11-24 20:01:56.166	10s	6.7s	655.5%	147.3 MB	3.3 GB	43.4 MB	19.3 MB	6.7	147.3
pyorthoani_16thread/D2_pyorthoani_16thread_trial2/trace.txt	D2_pyorthoani_16thread_trial2	173	1b/62f9ef	31196790	pyorthoani (173)	COMPLETED	0	2024-11-24 20:01:56.188	10s	6.4s	641.0%	147.2 MB	3.3 GB	41.1 MB	18.2 MB	6.4	147.2
pyorthoani_16thread/D2_pyorthoani_16thread_trial2/trace.txt	D2_pyorthoani_16thread_trial2	175	ba/792a59	31196791	pyorthoani (175)	COMPLETED	0	2024-11-24 20:01:56.209	10s	7.5s	657.7%	147.8 MB	3.3 GB	40.4 MB	17.9 MB	7.5	147.8
pyorthoani_16thread/D2_pyorthoani_16thread_trial2/trace.txt	D2_pyorthoani_16thread_trial2	171	5e/414943	31196792	pyorthoani (171)	COMPLETED	0	2024-11-24 20:01:56.229	10s	7.4s	682.5%	147.5 MB	3.3 GB	41.4 MB	18.4 MB	7.4	147.5
pyorthoani_16thread/D2_pyorthoani_16thread_trial2/trace.txt	D2_pyorthoani_16thread_trial2	195	d5/f691d7	31196800	pyorthoani (195)	COMPLETED	0	2024-11-24 20:01:56.423	9.8s	6.3s	635.3%	146.9 MB	3.3 GB	39.3 MB	17.3 MB	6.3	146.9
pyorthoani_16thread/D2_pyorthoani_16thread_trial2/trace.txt	D2_pyorthoani_16thread_trial2	207	e3/c436b8	31196801	pyorthoani (207)	COMPLETED	0	2024-11-24 20:01:56.453	9.8s	6.2s	639.1%	147.6 MB	3.2 GB	39.3 MB	17.4 MB	6.2	147.6
pyorthoani_16thread/D2_pyorthoani_16thread_trial2/trace.txt	D2_pyorthoani_16thread_trial2	210	47/3f8c47	31196802	pyorthoani (210)	COMPLETED	0	2024-11-24 20:01:56.474	9.8s	6.2s	653.9%	145.4 MB	3.3 GB	41.3 MB	18.3 MB	6.2	145.4
pyorthoani_16thread/D2_pyorthoani_16thread_trial2/trace.txt	D2_pyorthoani_16thread_trial2	212	d0/f6cfa1	31196803	pyorthoani (212)	COMPLETED	0	2024-11-24 20:01:56.503	9.7s	6.5s	626.1%	147.3 MB	3.2 GB	40.1 MB	17.8 MB	6.5	147.3
pyorthoani_16thread/D2_pyorthoani_16thread_trial2/trace.txt	D2_pyorthoani_16thread_trial2	189	b3/7f87d7	31196804	pyorthoani (189)	COMPLETED	0	2024-11-24 20:01:56.523	9.7s	6s	653.0%	147 MB	3.3 GB	40.3 MB	17.8 MB	6.0	147.0
pyorthoani_16thread/D2_pyorthoani_16thread_trial2/trace.txt	D2_pyorthoani_16thread_trial2	186	d4/c36bd5	31196805	pyorthoani (186)	COMPLETED	0	2024-11-24 20:01:56.543	9.7s	6.2s	658.5%	147 MB	3.3 GB	41 MB	18.1 MB	6.2	147.0
pyorthoani_16thread/D2_pyorthoani_16thread_trial2/trace.txt	D2_pyorthoani_16thread_trial2	124	f7/96cb05	31196726	pyorthoani (124)	COMPLETED	0	2024-11-24 20:01:46.474	24.4s	9.3s	642.3%	146.7 MB	3.3 GB	51.2 MB	22.9 MB	9.3	146.7
pyorthoani_16thread/D2_pyorthoani_16thread_trial2/trace.txt	D2_pyorthoani_16thread_trial2	122	65/ebd9dc	31196727	pyorthoani (122)	COMPLETED	0	2024-11-24 20:01:46.494	24.4s	8.9s	588.3%	151.1 MB	3.2 GB	42.4 MB	18.9 MB	8.9	151.1
pyorthoani_16thread/D2_pyorthoani_16thread_trial2/trace.txt	D2_pyorthoani_16thread_trial2	166	e6/805cda	31196782	pyorthoani (166)	COMPLETED	0	2024-11-24 20:01:55.991	14.9s	7.5s	647.8%	147.4 MB	3.2 GB	39.8 MB	17.7 MB	7.5	147.4
pyorthoani_16thread/D2_pyorthoani_16thread_trial2/trace.txt	D2_pyorthoani_16thread_trial2	214	50/98847d	31196806	pyorthoani (214)	COMPLETED	0	2024-11-24 20:02:00.867	10s	6.4s	629.4%	148.1 MB	3.3 GB	39.7 MB	17.6 MB	6.4	148.1
pyorthoani_16thread/D2_pyorthoani_16thread_trial2/trace.txt	D2_pyorthoani_16thread_trial2	198	04/81fb1f	31196811	pyorthoani (198)	COMPLETED	0	2024-11-24 20:02:00.969	9.9s	6s	627.9%	147.5 MB	3.3 GB	38.9 MB	17.2 MB	6.0	147.5
pyorthoani_16thread/D2_pyorthoani_16thread_trial2/trace.txt	D2_pyorthoani_16thread_trial2	219	4b/259443	31196812	pyorthoani (219)	COMPLETED	0	2024-11-24 20:02:00.989	9.9s	6s	660.7%	148.2 MB	3.3 GB	39.6 MB	17.5 MB	6.0	148.2
pyorthoani_16thread/D2_pyorthoani_16thread_trial2/trace.txt	D2_pyorthoani_16thread_trial2	223	e0/680912	31196815	pyorthoani (223)	COMPLETED	0	2024-11-24 20:02:01.077	9.8s	6.2s	638.6%	146.5 MB	3.3 GB	39.5 MB	17.4 MB	6.2	146.5
pyorthoani_16thread/D2_pyorthoani_16thread_trial2/trace.txt	D2_pyorthoani_16thread_trial2	224	f4/1a90e8	31196816	pyorthoani (224)	COMPLETED	0	2024-11-24 20:02:01.096	9.8s	6.1s	660.7%	146.5 MB	3.2 GB	40.9 MB	18.1 MB	6.1	146.5
pyorthoani_16thread/D2_pyorthoani_16thread_trial2/trace.txt	D2_pyorthoani_16thread_trial2	172	b4/934c62	31196793	pyorthoani (172)	COMPLETED	0	2024-11-24 20:01:56.249	19.6s	8.4s	632.6%	150.5 MB	3.3 GB	41.7 MB	18.5 MB	8.4	150.5
pyorthoani_16thread/D2_pyorthoani_16thread_trial2/trace.txt	D2_pyorthoani_16thread_trial2	202	02/4cda8d	31196795	pyorthoani (202)	COMPLETED	0	2024-11-24 20:01:56.290	19.6s	7.1s	638.4%	147.2 MB	3.3 GB	38.9 MB	17.2 MB	7.1	147.2
pyorthoani_16thread/D2_pyorthoani_16thread_trial2/trace.txt	D2_pyorthoani_16thread_trial2	205	68/5a8de8	31196796	pyorthoani (205)	COMPLETED	0	2024-11-24 20:01:56.318	19.5s	7.5s	665.6%	146.9 MB	3.3 GB	41.5 MB	18.4 MB	7.5	146.9
pyorthoani_16thread/D2_pyorthoani_16thread_trial2/trace.txt	D2_pyorthoani_16thread_trial2	204	1e/9da45f	31196797	pyorthoani (204)	COMPLETED	0	2024-11-24 20:01:56.342	19.5s	7.4s	646.5%	147.6 MB	3.3 GB	39.8 MB	17.7 MB	7.4	147.6
pyorthoani_16thread/D2_pyorthoani_16thread_trial2/trace.txt	D2_pyorthoani_16thread_trial2	199	1b/1f400e	31196798	pyorthoani (199)	COMPLETED	0	2024-11-24 20:01:56.363	19.5s	7.2s	656.4%	148.8 MB	3.3 GB	40.7 MB	18 MB	7.2	148.8
pyorthoani_16thread/D2_pyorthoani_16thread_trial2/trace.txt	D2_pyorthoani_16thread_trial2	206	6a/36eef1	31196799	pyorthoani (206)	COMPLETED	0	2024-11-24 20:01:56.383	19.5s	7.7s	649.0%	147.6 MB	3.3 GB	41 MB	18.2 MB	7.7	147.6
pyorthoani_16thread/D2_pyorthoani_16thread_trial2/trace.txt	D2_pyorthoani_16thread_trial2	203	d5/439430	31196807	pyorthoani (203)	COMPLETED	0	2024-11-24 20:02:00.889	15s	7.1s	665.6%	149.1 MB	3.3 GB	43.9 MB	19.6 MB	7.1	149.1
pyorthoani_16thread/D2_pyorthoani_16thread_trial2/trace.txt	D2_pyorthoani_16thread_trial2	216	2a/b318aa	31196808	pyorthoani (216)	COMPLETED	0	2024-11-24 20:02:00.909	15s	6.9s	669.5%	148 MB	3.3 GB	43.2 MB	19.2 MB	6.9	148.0
pyorthoani_16thread/D2_pyorthoani_16thread_trial2/trace.txt	D2_pyorthoani_16thread_trial2	181	14/436df7	31196809	pyorthoani (181)	COMPLETED	0	2024-11-24 20:02:00.929	15s	6.7s	672.5%	147 MB	3.3 GB	42.6 MB	19 MB	6.7	147.0
pyorthoani_16thread/D2_pyorthoani_16thread_trial2/trace.txt	D2_pyorthoani_16thread_trial2	191	61/6a5ab0	31196810	pyorthoani (191)	COMPLETED	0	2024-11-24 20:02:00.949	15s	6.2s	662.2%	146.8 MB	3.3 GB	41.4 MB	18.4 MB	6.2	146.8
pyorthoani_16thread/D2_pyorthoani_16thread_trial2/trace.txt	D2_pyorthoani_16thread_trial2	218	11/f048eb	31196813	pyorthoani (218)	COMPLETED	0	2024-11-24 20:02:01.023	14.9s	6.9s	679.9%	147.9 MB	3.3 GB	44.1 MB	19.7 MB	6.9	147.9
pyorthoani_16thread/D2_pyorthoani_16thread_trial2/trace.txt	D2_pyorthoani_16thread_trial2	220	2d/003ee0	31196814	pyorthoani (220)	COMPLETED	0	2024-11-24 20:02:01.057	14.9s	6.3s	642.9%	148 MB	3.3 GB	40 MB	17.8 MB	6.3	148.0
pyorthoani_16thread/D2_pyorthoani_16thread_trial2/trace.txt	D2_pyorthoani_16thread_trial2	225	34/5b286e	31196817	pyorthoani (225)	COMPLETED	0	2024-11-24 20:02:01.122	14.8s	6.4s	656.9%	146.8 MB	3.3 GB	41.5 MB	18.3 MB	6.4	146.8
pyorthoani_16thread/D2_pyorthoani_16thread_trial2/trace.txt	D2_pyorthoani_16thread_trial2	226	8a/2fad57	31196818	pyorthoani (226)	COMPLETED	0	2024-11-24 20:02:01.142	14.8s	7.5s	645.8%	148.3 MB	3.5 GB	39.7 MB	17.6 MB	7.5	148.3
pyorthoani_16thread/D2_pyorthoani_16thread_trial2/trace.txt	D2_pyorthoani_16thread_trial2	227	36/ea46b3	31196819	pyorthoani (227)	COMPLETED	0	2024-11-24 20:02:01.163	14.8s	7.5s	651.4%	146.6 MB	3.3 GB	40.2 MB	17.7 MB	7.5	146.6
pyorthoani_16thread/D2_pyorthoani_16thread_trial2/trace.txt	D2_pyorthoani_16thread_trial2	200	b5/f79cfd	31196820	pyorthoani (200)	COMPLETED	0	2024-11-24 20:02:01.183	14.8s	7.5s	609.1%	146.4 MB	3.3 GB	39.4 MB	17.4 MB	7.5	146.4
pyorthoani_16thread/D2_pyorthoani_16thread_trial2/trace.txt	D2_pyorthoani_16thread_trial2	201	62/690774	31196821	pyorthoani (201)	COMPLETED	0	2024-11-24 20:02:01.203	14.8s	7.3s	648.5%	147.7 MB	3.2 GB	39.2 MB	17.4 MB	7.3	147.7
pyorthoani_16thread/D2_pyorthoani_16thread_trial2/trace.txt	D2_pyorthoani_16thread_trial2	228	e2/edea2a	31196822	pyorthoani (228)	COMPLETED	0	2024-11-24 20:02:05.871	10.1s	6.4s	621.3%	147.2 MB	3.2 GB	39.8 MB	17.7 MB	6.4	147.2
pyorthoani_16thread/D2_pyorthoani_16thread_trial2/trace.txt	D2_pyorthoani_16thread_trial2	213	35/4f3393	31196825	pyorthoani (213)	COMPLETED	0	2024-11-24 20:02:05.940	10s	6.1s	640.0%	147.1 MB	3.3 GB	39.7 MB	17.6 MB	6.1	147.1
pyorthoani_16thread/D2_pyorthoani_16thread_trial2/trace.txt	D2_pyorthoani_16thread_trial2	234	fa/b4b5f7	31196826	pyorthoani (234)	COMPLETED	0	2024-11-24 20:02:05.964	10s	6.2s	654.1%	146.4 MB	3.2 GB	40.6 MB	17.9 MB	6.2	146.4
pyorthoani_16thread/D2_pyorthoani_16thread_trial2/trace.txt	D2_pyorthoani_16thread_trial2	236	82/3eb4bc	31196827	pyorthoani (236)	COMPLETED	0	2024-11-24 20:02:05.990	10s	6.3s	601.6%	145.7 MB	3.2 GB	38.4 MB	16.8 MB	6.3	145.7
pyorthoani_16thread/D2_pyorthoani_16thread_trial2/trace.txt	D2_pyorthoani_16thread_trial2	243	80/2c5aa3	31196830	pyorthoani (243)	COMPLETED	0	2024-11-24 20:02:06.064	9.9s	6.3s	645.4%	148 MB	3.3 GB	40 MB	17.8 MB	6.3	148.0
pyorthoani_16thread/D2_pyorthoani_16thread_trial2/trace.txt	D2_pyorthoani_16thread_trial2	244	2f/6831a7	31196831	pyorthoani (244)	COMPLETED	0	2024-11-24 20:02:06.086	9.9s	6s	651.7%	145.9 MB	3.3 GB	40.3 MB	17.7 MB	6.0	145.9
pyorthoani_16thread/D2_pyorthoani_16thread_trial2/trace.txt	D2_pyorthoani_16thread_trial2	208	cf/3e1843	31196832	pyorthoani (208)	COMPLETED	0	2024-11-24 20:02:06.108	9.9s	5.5s	648.5%	146 MB	3.3 GB	37.9 MB	16.6 MB	5.5	146.0
pyorthoani_16thread/D2_pyorthoani_16thread_trial2/trace.txt	D2_pyorthoani_16thread_trial2	209	0b/1f3914	31196833	pyorthoani (209)	COMPLETED	0	2024-11-24 20:02:06.129	9.9s	5.9s	671.9%	147.7 MB	3.3 GB	40 MB	17.6 MB	5.9	147.7
pyorthoani_16thread/D2_pyorthoani_16thread_trial2/trace.txt	D2_pyorthoani_16thread_trial2	246	19/5ce535	31196835	pyorthoani (246)	COMPLETED	0	2024-11-24 20:02:06.169	9.8s	5.8s	628.6%	146.5 MB	3.3 GB	38.4 MB	16.8 MB	5.8	146.5
pyorthoani_16thread/D2_pyorthoani_16thread_trial2/trace.txt	D2_pyorthoani_16thread_trial2	249	c2/191f1d	31196837	pyorthoani (249)	COMPLETED	0	2024-11-24 20:02:06.217	9.8s	6.3s	653.8%	148.4 MB	3.2 GB	40.3 MB	17.9 MB	6.3	148.4
pyorthoani_16thread/D2_pyorthoani_16thread_trial2/trace.txt	D2_pyorthoani_16thread_trial2	233	fb/cb2e69	31196838	pyorthoani (233)	COMPLETED	0	2024-11-24 20:02:06.235	9.8s	6s	658.3%	147 MB	3.3 GB	39.4 MB	17.4 MB	6.0	147.0
pyorthoani_16thread/D2_pyorthoani_16thread_trial2/trace.txt	D2_pyorthoani_16thread_trial2	254	4c/c2be3a	31196839	pyorthoani (254)	COMPLETED	0	2024-11-24 20:02:06.255	9.8s	6.3s	642.2%	146.9 MB	3.3 GB	40 MB	17.8 MB	6.3	146.9
pyorthoani_16thread/D2_pyorthoani_16thread_trial2/trace.txt	D2_pyorthoani_16thread_trial2	211	46/b99357	31196841	pyorthoani (211)	COMPLETED	0	2024-11-24 20:02:06.300	9.7s	6.1s	647.8%	148.2 MB	3.3 GB	39.8 MB	17.6 MB	6.1	148.2
pyorthoani_16thread/D2_pyorthoani_16thread_trial2/trace.txt	D2_pyorthoani_16thread_trial2	267	48/7a559f	31196850	pyorthoani (267)	COMPLETED	0	2024-11-24 20:02:06.496	9.5s	6.5s	640.2%	149.9 MB	3.3 GB	41.4 MB	18.4 MB	6.5	149.9
pyorthoani_16thread/D2_pyorthoani_16thread_trial2/trace.txt	D2_pyorthoani_16thread_trial2	235	18/d4342b	31196851	pyorthoani (235)	COMPLETED	0	2024-11-24 20:02:06.516	9.5s	6.3s	650.9%	146.9 MB	3.4 GB	41.5 MB	18.4 MB	6.3	146.9
pyorthoani_16thread/D2_pyorthoani_16thread_trial2/trace.txt	D2_pyorthoani_16thread_trial2	269	9d/b3603a	31196852	pyorthoani (269)	COMPLETED	0	2024-11-24 20:02:06.536	9.5s	6.3s	623.3%	146.9 MB	3.3 GB	40 MB	17.8 MB	6.3	146.9
pyorthoani_16thread/D2_pyorthoani_16thread_trial2/trace.txt	D2_pyorthoani_16thread_trial2	232	9e/6a03fa	31196853	pyorthoani (232)	COMPLETED	0	2024-11-24 20:02:06.567	9.5s	6.4s	642.1%	147.1 MB	3.3 GB	41.5 MB	18.4 MB	6.4	147.1
pyorthoani_16thread/D2_pyorthoani_16thread_trial2/trace.txt	D2_pyorthoani_16thread_trial2	272	a7/c50cf8	31196854	pyorthoani (272)	COMPLETED	0	2024-11-24 20:02:06.629	9.4s	5.8s	642.1%	146.2 MB	3.3 GB	39.6 MB	17.5 MB	5.8	146.2
pyorthoani_16thread/D2_pyorthoani_16thread_trial2/trace.txt	D2_pyorthoani_16thread_trial2	222	56/f1ee69	31196855	pyorthoani (222)	COMPLETED	0	2024-11-24 20:02:06.703	9.4s	6s	666.6%	146.6 MB	3.2 GB	40.1 MB	17.7 MB	6.0	146.6
pyorthoani_16thread/D2_pyorthoani_16thread_trial2/trace.txt	D2_pyorthoani_16thread_trial2	275	6a/4ac20b	31196856	pyorthoani (275)	COMPLETED	0	2024-11-24 20:02:06.761	9.3s	6.1s	670.7%	147.1 MB	3.3 GB	41.3 MB	18.3 MB	6.1	147.1
pyorthoani_16thread/D2_pyorthoani_16thread_trial2/trace.txt	D2_pyorthoani_16thread_trial2	278	9e/cf4e4d	31196858	pyorthoani (278)	COMPLETED	0	2024-11-24 20:02:06.889	9.2s	6.1s	637.8%	146.4 MB	3.3 GB	39.7 MB	17.5 MB	6.1	146.4
pyorthoani_16thread/D2_pyorthoani_16thread_trial2/trace.txt	D2_pyorthoani_16thread_trial2	188	1b/dd366c	31196794	pyorthoani (188)	COMPLETED	0	2024-11-24 20:01:56.269	24.6s	8.5s	646.8%	147.8 MB	3.3 GB	43.6 MB	19.4 MB	8.5	147.8
pyorthoani_16thread/D2_pyorthoani_16thread_trial2/trace.txt	D2_pyorthoani_16thread_trial2	230	6b/c73b21	31196823	pyorthoani (230)	COMPLETED	0	2024-11-24 20:02:05.893	15s	6.9s	618.1%	150.5 MB	3.3 GB	41.5 MB	18.4 MB	6.9	150.5
pyorthoani_16thread/D2_pyorthoani_16thread_trial2/trace.txt	D2_pyorthoani_16thread_trial2	231	ee/6b4c65	31196824	pyorthoani (231)	COMPLETED	0	2024-11-24 20:02:05.918	14.9s	6.8s	585.5%	147.8 MB	3.3 GB	39.6 MB	17.5 MB	6.8	147.8
pyorthoani_16thread/D2_pyorthoani_16thread_trial2/trace.txt	D2_pyorthoani_16thread_trial2	215	f3/f517cd	31196828	pyorthoani (215)	COMPLETED	0	2024-11-24 20:02:06.019	14.8s	7.7s	616.6%	150.7 MB	3.3 GB	44.1 MB	19.7 MB	7.7	150.7
pyorthoani_16thread/D2_pyorthoani_16thread_trial2/trace.txt	D2_pyorthoani_16thread_trial2	239	ed/e4f50a	31196829	pyorthoani (239)	COMPLETED	0	2024-11-24 20:02:06.043	14.8s	7.1s	560.9%	148.2 MB	3.2 GB	39.1 MB	17.3 MB	7.1	148.2
pyorthoani_16thread/D2_pyorthoani_16thread_trial2/trace.txt	D2_pyorthoani_16thread_trial2	247	32/130afa	31196834	pyorthoani (247)	COMPLETED	0	2024-11-24 20:02:06.148	14.7s	6.2s	634.6%	148 MB	3.3 GB	39.8 MB	17.6 MB	6.2	148.0
pyorthoani_16thread/D2_pyorthoani_16thread_trial2/trace.txt	D2_pyorthoani_16thread_trial2	248	c1/3fa8c7	31196836	pyorthoani (248)	COMPLETED	0	2024-11-24 20:02:06.189	14.7s	6s	665.7%	147.8 MB	3.2 GB	39.6 MB	17.5 MB	6.0	147.8
pyorthoani_16thread/D2_pyorthoani_16thread_trial2/trace.txt	D2_pyorthoani_16thread_trial2	255	47/3893b7	31196840	pyorthoani (255)	COMPLETED	0	2024-11-24 20:02:06.280	14.6s	6.1s	671.0%	147.2 MB	3.3 GB	40.9 MB	18.1 MB	6.1	147.2
pyorthoani_16thread/D2_pyorthoani_16thread_trial2/trace.txt	D2_pyorthoani_16thread_trial2	217	13/6b98b2	31196842	pyorthoani (217)	COMPLETED	0	2024-11-24 20:02:06.319	14.6s	6.1s	671.4%	147.7 MB	3.3 GB	40.9 MB	18.1 MB	6.1	147.7
pyorthoani_16thread/D2_pyorthoani_16thread_trial2/trace.txt	D2_pyorthoani_16thread_trial2	256	b9/e0a589	31196843	pyorthoani (256)	COMPLETED	0	2024-11-24 20:02:06.340	14.5s	6.2s	650.2%	146.7 MB	3.3 GB	40.7 MB	17.9 MB	6.2	146.7
pyorthoani_16thread/D2_pyorthoani_16thread_trial2/trace.txt	D2_pyorthoani_16thread_trial2	257	14/e89727	31196844	pyorthoani (257)	COMPLETED	0	2024-11-24 20:02:06.361	14.5s	6.3s	637.9%	147.4 MB	3.3 GB	39.9 MB	17.7 MB	6.3	147.4
pyorthoani_16thread/D2_pyorthoani_16thread_trial2/trace.txt	D2_pyorthoani_16thread_trial2	253	e3/717d57	31196845	pyorthoani (253)	COMPLETED	0	2024-11-24 20:02:06.381	14.5s	6.5s	683.3%	148.6 MB	3.3 GB	42.3 MB	18.8 MB	6.5	148.6
pyorthoani_16thread/D2_pyorthoani_16thread_trial2/trace.txt	D2_pyorthoani_16thread_trial2	259	26/84305f	31196846	pyorthoani (259)	COMPLETED	0	2024-11-24 20:02:06.402	14.5s	6.2s	631.4%	146.1 MB	3.4 GB	39.6 MB	17.5 MB	6.2	146.1
pyorthoani_16thread/D2_pyorthoani_16thread_trial2/trace.txt	D2_pyorthoani_16thread_trial2	260	29/08c78a	31196847	pyorthoani (260)	COMPLETED	0	2024-11-24 20:02:06.429	14.5s	6.4s	617.0%	147.1 MB	3.3 GB	39.7 MB	17.6 MB	6.4	147.1
pyorthoani_16thread/D2_pyorthoani_16thread_trial2/trace.txt	D2_pyorthoani_16thread_trial2	221	a1/3d053d	31196848	pyorthoani (221)	COMPLETED	0	2024-11-24 20:02:06.449	14.5s	6.5s	603.8%	147.5 MB	3.3 GB	39.8 MB	17.6 MB	6.5	147.5
pyorthoani_16thread/D2_pyorthoani_16thread_trial2/trace.txt	D2_pyorthoani_16thread_trial2	265	9c/183ef7	31196849	pyorthoani (265)	COMPLETED	0	2024-11-24 20:02:06.471	14.4s	6.4s	630.0%	146.9 MB	3.2 GB	39.9 MB	17.7 MB	6.4	146.9
pyorthoani_16thread/D2_pyorthoani_16thread_trial2/trace.txt	D2_pyorthoani_16thread_trial2	279	70/333dda	31196857	pyorthoani (279)	COMPLETED	0	2024-11-24 20:02:06.822	14.1s	6.5s	629.3%	148 MB	3.2 GB	40 MB	17.8 MB	6.5	148.0
pyorthoani_16thread/D2_pyorthoani_16thread_trial2/trace.txt	D2_pyorthoani_16thread_trial2	280	da/f56137	31196859	pyorthoani (280)	COMPLETED	0	2024-11-24 20:02:06.965	14s	6.6s	666.1%	148.8 MB	3.3 GB	42 MB	18.7 MB	6.6	148.8
pyorthoani_16thread/D2_pyorthoani_16thread_trial2/trace.txt	D2_pyorthoani_16thread_trial2	281	81/e39563	31196860	pyorthoani (281)	COMPLETED	0	2024-11-24 20:02:07.041	13.9s	6.4s	631.5%	147.7 MB	3.3 GB	39.5 MB	17.5 MB	6.4	147.7
pyorthoani_16thread/D2_pyorthoani_16thread_trial2/trace.txt	D2_pyorthoani_16thread_trial2	240	52/136c67	31196861	pyorthoani (240)	COMPLETED	0	2024-11-24 20:02:07.109	13.8s	7s	678.3%	148.1 MB	3.2 GB	43.8 MB	19.5 MB	7.0	148.1
pyorthoani_16thread/D2_pyorthoani_16thread_trial2/trace.txt	D2_pyorthoani_16thread_trial2	282	d5/b2f778	31196862	pyorthoani (282)	COMPLETED	0	2024-11-24 20:02:07.150	13.8s	6.2s	634.7%	147 MB	3.3 GB	39.8 MB	17.6 MB	6.2	147.0
pyorthoani_16thread/D2_pyorthoani_16thread_trial2/trace.txt	D2_pyorthoani_16thread_trial2	283	f3/415770	31196863	pyorthoani (283)	COMPLETED	0	2024-11-24 20:02:07.213	13.7s	6.1s	653.8%	146 MB	3.3 GB	40.1 MB	17.7 MB	6.1	146.0
pyorthoani_16thread/D2_pyorthoani_16thread_trial2/trace.txt	D2_pyorthoani_16thread_trial2	242	c9/21523d	31196864	pyorthoani (242)	COMPLETED	0	2024-11-24 20:02:07.273	13.7s	6.3s	647.1%	147.5 MB	3.3 GB	40.4 MB	17.8 MB	6.3	147.5
pyorthoani_16thread/D2_pyorthoani_16thread_trial2/trace.txt	D2_pyorthoani_16thread_trial2	229	a3/b4c8f5	31196865	pyorthoani (229)	COMPLETED	0	2024-11-24 20:02:07.349	13.6s	6.2s	643.3%	147.1 MB	3.2 GB	39.9 MB	17.6 MB	6.2	147.1
pyorthoani_16thread/D2_pyorthoani_16thread_trial2/trace.txt	D2_pyorthoani_16thread_trial2	237	94/e06d6b	31196866	pyorthoani (237)	COMPLETED	0	2024-11-24 20:02:07.425	13.5s	7s	667.9%	146.9 MB	3.3 GB	43.9 MB	19.6 MB	7.0	146.9
pyorthoani_16thread/D2_pyorthoani_16thread_trial2/trace.txt	D2_pyorthoani_16thread_trial2	284	b1/5382c3	31196867	pyorthoani (284)	COMPLETED	0	2024-11-24 20:02:07.489	13.5s	6.1s	652.7%	147 MB	3.3 GB	40.1 MB	17.7 MB	6.1	147.0
pyorthoani_16thread/D2_pyorthoani_16thread_trial2/trace.txt	D2_pyorthoani_16thread_trial2	245	6d/ecbf6e	31196868	pyorthoani (245)	COMPLETED	0	2024-11-24 20:02:07.549	13.4s	6.4s	612.5%	146.8 MB	3.3 GB	39.5 MB	17.5 MB	6.4	146.8
pyorthoani_16thread/D2_pyorthoani_16thread_trial2/trace.txt	D2_pyorthoani_16thread_trial2	238	1a/dce1c5	31196869	pyorthoani (238)	COMPLETED	0	2024-11-24 20:02:07.633	13.3s	6.4s	623.1%	148.2 MB	3.3 GB	39.7 MB	17.6 MB	6.4	148.2
pyorthoani_16thread/D2_pyorthoani_16thread_trial2/trace.txt	D2_pyorthoani_16thread_trial2	274	c9/9993a4	31196870	pyorthoani (274)	COMPLETED	0	2024-11-24 20:02:07.697	13.3s	6.2s	647.3%	147.1 MB	3.3 GB	40.5 MB	17.9 MB	6.2	147.1
pyorthoani_16thread/D2_pyorthoani_16thread_trial2/trace.txt	D2_pyorthoani_16thread_trial2	288	80/002ad2	31196871	pyorthoani (288)	COMPLETED	0	2024-11-24 20:02:07.758	13.2s	6.1s	654.1%	147 MB	3.3 GB	39.6 MB	17.4 MB	6.1	147.0
pyorthoani_16thread/D2_pyorthoani_16thread_trial2/trace.txt	D2_pyorthoani_16thread_trial2	251	8d/00d3d9	31196872	pyorthoani (251)	COMPLETED	0	2024-11-24 20:02:07.821	13.2s	6.1s	657.3%	146.8 MB	3.3 GB	40.5 MB	17.9 MB	6.1	146.8
pyorthoani_16thread/D2_pyorthoani_16thread_trial2/trace.txt	D2_pyorthoani_16thread_trial2	290	47/6f95c8	31196873	pyorthoani (290)	COMPLETED	0	2024-11-24 20:02:07.877	13.1s	6.4s	655.0%	149.1 MB	3.3 GB	41.1 MB	18.2 MB	6.4	149.1
pyorthoani_16thread/D2_pyorthoani_16thread_trial2/trace.txt	D2_pyorthoani_16thread_trial2	289	52/043859	31196874	pyorthoani (289)	COMPLETED	0	2024-11-24 20:02:07.933	13.1s	6.1s	662.0%	147.1 MB	3.3 GB	40.1 MB	17.7 MB	6.1	147.1
pyorthoani_16thread/D2_pyorthoani_16thread_trial2/trace.txt	D2_pyorthoani_16thread_trial2	292	2a/106da6	31196875	pyorthoani (292)	COMPLETED	0	2024-11-24 20:02:07.954	13s	6.1s	654.6%	149 MB	3.4 GB	39.9 MB	17.6 MB	6.1	149.0
pyorthoani_16thread/D2_pyorthoani_16thread_trial2/trace.txt	D2_pyorthoani_16thread_trial2	293	c2/7d9748	31196876	pyorthoani (293)	COMPLETED	0	2024-11-24 20:02:07.992	13s	6.1s	624.8%	146.7 MB	3.3 GB	39.1 MB	17.3 MB	6.1	146.7
pyorthoani_16thread/D2_pyorthoani_16thread_trial2/trace.txt	D2_pyorthoani_16thread_trial2	294	fd/33144d	31196878	pyorthoani (294)	COMPLETED	0	2024-11-24 20:02:08.049	13s	6.4s	660.5%	147.5 MB	3.3 GB	41.6 MB	18.4 MB	6.4	147.5
pyorthoani_16thread/D2_pyorthoani_16thread_trial2/trace.txt	D2_pyorthoani_16thread_trial2	241	7d/aa51b2	31196877	pyorthoani (241)	COMPLETED	0	2024-11-24 20:02:08.023	13s	6.2s	642.6%	146.9 MB	3.3 GB	39.8 MB	17.7 MB	6.2	146.9
pyorthoani_16thread/D2_pyorthoani_16thread_trial2/trace.txt	D2_pyorthoani_16thread_trial2	252	ec/0970c4	31196879	pyorthoani (252)	COMPLETED	0	2024-11-24 20:02:08.089	12.9s	6.5s	656.7%	148.3 MB	3.3 GB	41 MB	18.2 MB	6.5	148.3
pyorthoani_16thread/D2_pyorthoani_16thread_trial2/trace.txt	D2_pyorthoani_16thread_trial2	298	0e/47a301	31196880	pyorthoani (298)	COMPLETED	0	2024-11-24 20:02:08.121	12.9s	5.8s	616.2%	145.1 MB	3.3 GB	38.6 MB	17 MB	5.8	145.1
pyorthoani_16thread/D2_pyorthoani_16thread_trial2/trace.txt	D2_pyorthoani_16thread_trial2	295	d0/b66930	31196881	pyorthoani (295)	COMPLETED	0	2024-11-24 20:02:08.141	12.9s	6s	612.7%	146.2 MB	3.3 GB	38.7 MB	17 MB	6.0	146.2
pyorthoani_16thread/D2_pyorthoani_16thread_trial2/trace.txt	D2_pyorthoani_16thread_trial2	300	e6/526ef1	31196882	pyorthoani (300)	COMPLETED	0	2024-11-24 20:02:08.166	12.9s	6.1s	618.8%	146.8 MB	3.3 GB	39.7 MB	17.5 MB	6.1	146.8
pyorthoani_16thread/D2_pyorthoani_16thread_trial2/trace.txt	D2_pyorthoani_16thread_trial2	306	5e/acc658	31196886	pyorthoani (306)	COMPLETED	0	2024-11-24 20:02:08.257	12.8s	7.2s	660.3%	147.2 MB	3.3 GB	39.9 MB	17.6 MB	7.2	147.2
pyorthoani_16thread/D2_pyorthoani_16thread_trial2/trace.txt	D2_pyorthoani_16thread_trial2	250	ab/9b98b5	31196887	pyorthoani (250)	COMPLETED	0	2024-11-24 20:02:08.276	12.8s	8.7s	651.8%	147.6 MB	3.2 GB	44.6 MB	19.9 MB	8.7	147.6
pyorthoani_16thread/D2_pyorthoani_16thread_trial2/trace.txt	D2_pyorthoani_16thread_trial2	315	7d/eb489b	31196896	pyorthoani (315)	COMPLETED	0	2024-11-24 20:02:10.868	15s	7.3s	651.4%	147.2 MB	3.3 GB	39.8 MB	17.6 MB	7.3	147.2
pyorthoani_16thread/D2_pyorthoani_16thread_trial2/trace.txt	D2_pyorthoani_16thread_trial2	320	50/9e2b54	31196904	pyorthoani (320)	COMPLETED	0	2024-11-24 20:02:15.887	10s	6s	628.5%	147.1 MB	3.2 GB	39.5 MB	17.4 MB	6.0	147.1
pyorthoani_16thread/D2_pyorthoani_16thread_trial2/trace.txt	D2_pyorthoani_16thread_trial2	321	5a/611a2b	31196905	pyorthoani (321)	COMPLETED	0	2024-11-24 20:02:15.921	10s	6.2s	658.2%	146.7 MB	3.3 GB	40.8 MB	18 MB	6.2	146.7
pyorthoani_16thread/D2_pyorthoani_16thread_trial2/trace.txt	D2_pyorthoani_16thread_trial2	273	17/4f9716	31196906	pyorthoani (273)	COMPLETED	0	2024-11-24 20:02:15.943	10s	6.4s	627.1%	147.9 MB	3.3 GB	39.8 MB	17.7 MB	6.4	147.9
pyorthoani_16thread/D2_pyorthoani_16thread_trial2/trace.txt	D2_pyorthoani_16thread_trial2	323	9c/9a4ae4	31196908	pyorthoani (323)	COMPLETED	0	2024-11-24 20:02:15.986	9.9s	5.5s	652.9%	145.6 MB	3.3 GB	38.2 MB	16.7 MB	5.5	145.6
pyorthoani_16thread/D2_pyorthoani_16thread_trial2/trace.txt	D2_pyorthoani_16thread_trial2	276	0c/d7d800	31196909	pyorthoani (276)	COMPLETED	0	2024-11-24 20:02:16.005	9.9s	5.8s	645.1%	146.7 MB	3.3 GB	39.5 MB	17.2 MB	5.8	146.7
pyorthoani_16thread/D2_pyorthoani_16thread_trial2/trace.txt	D2_pyorthoani_16thread_trial2	324	6d/d51a09	31196910	pyorthoani (324)	COMPLETED	0	2024-11-24 20:02:16.036	9.9s	6.1s	645.3%	147.8 MB	3.3 GB	40.1 MB	17.7 MB	6.1	147.8
pyorthoani_16thread/D2_pyorthoani_16thread_trial2/trace.txt	D2_pyorthoani_16thread_trial2	266	fe/db3063	31196911	pyorthoani (266)	COMPLETED	0	2024-11-24 20:02:16.061	9.9s	5.7s	652.2%	147.2 MB	3.3 GB	39 MB	17.2 MB	5.7	147.2
pyorthoani_16thread/D2_pyorthoani_16thread_trial2/trace.txt	D2_pyorthoani_16thread_trial2	328	0c/ca7dc4	31196912	pyorthoani (328)	COMPLETED	0	2024-11-24 20:02:16.082	9.9s	6s	660.1%	145.7 MB	3.3 GB	40.5 MB	17.9 MB	6.0	145.7
pyorthoani_16thread/D2_pyorthoani_16thread_trial2/trace.txt	D2_pyorthoani_16thread_trial2	287	f0/6f5e75	31196914	pyorthoani (287)	COMPLETED	0	2024-11-24 20:02:16.129	9.8s	6.4s	623.7%	147.8 MB	3.2 GB	39.1 MB	17.3 MB	6.4	147.8
pyorthoani_16thread/D2_pyorthoani_16thread_trial2/trace.txt	D2_pyorthoani_16thread_trial2	346	f9/b21509	31196933	pyorthoani (346)	COMPLETED	0	2024-11-24 20:02:16.649	9.3s	6s	620.6%	147.3 MB	3.3 GB	39.8 MB	17.6 MB	6.0	147.3
pyorthoani_16thread/D2_pyorthoani_16thread_trial2/trace.txt	D2_pyorthoani_16thread_trial2	325	ad/7ab214	31196934	pyorthoani (325)	COMPLETED	0	2024-11-24 20:02:16.684	9.3s	6.3s	627.9%	147.6 MB	3.3 GB	40.6 MB	17.9 MB	6.3	147.6
pyorthoani_16thread/D2_pyorthoani_16thread_trial2/trace.txt	D2_pyorthoani_16thread_trial2	348	1f/1cd174	31196935	pyorthoani (348)	COMPLETED	0	2024-11-24 20:02:16.707	9.3s	6.4s	613.7%	147.2 MB	3.3 GB	39.8 MB	17.6 MB	6.4	147.2
pyorthoani_16thread/D2_pyorthoani_16thread_trial2/trace.txt	D2_pyorthoani_16thread_trial2	347	c9/63265b	31196936	pyorthoani (347)	COMPLETED	0	2024-11-24 20:02:16.747	9.2s	6s	632.4%	146.9 MB	3.3 GB	40.5 MB	17.9 MB	6.0	146.9
pyorthoani_16thread/D2_pyorthoani_16thread_trial2/trace.txt	D2_pyorthoani_16thread_trial2	349	03/c8a24e	31196937	pyorthoani (349)	COMPLETED	0	2024-11-24 20:02:16.793	9.2s	6.6s	644.9%	149.3 MB	3.3 GB	41.8 MB	18.5 MB	6.6	149.3
pyorthoani_16thread/D2_pyorthoani_16thread_trial2/trace.txt	D2_pyorthoani_16thread_trial2	296	ad/bfe7fc	31196939	pyorthoani (296)	COMPLETED	0	2024-11-24 20:02:16.921	9.1s	6.2s	637.3%	148.7 MB	3.3 GB	40.7 MB	18 MB	6.2	148.7
pyorthoani_16thread/D2_pyorthoani_16thread_trial2/trace.txt	D2_pyorthoani_16thread_trial2	311	0f/6f5fcf	31196940	pyorthoani (311)	COMPLETED	0	2024-11-24 20:02:16.997	9s	5.9s	638.8%	145.8 MB	3.4 GB	39.9 MB	17.5 MB	5.9	145.8
pyorthoani_16thread/D2_pyorthoani_16thread_trial2/trace.txt	D2_pyorthoani_16thread_trial2	302	8b/94d52a	31196883	pyorthoani (302)	COMPLETED	0	2024-11-24 20:02:08.193	22.6s	6.9s	630.2%	146.1 MB	3.3 GB	38.9 MB	17.1 MB	6.9	146.1
pyorthoani_16thread/D2_pyorthoani_16thread_trial2/trace.txt	D2_pyorthoani_16thread_trial2	258	b2/0ae1b0	31196884	pyorthoani (258)	COMPLETED	0	2024-11-24 20:02:08.217	22.6s	7.8s	654.2%	147.9 MB	3.3 GB	40.8 MB	18.1 MB	7.8	147.9
pyorthoani_16thread/D2_pyorthoani_16thread_trial2/trace.txt	D2_pyorthoani_16thread_trial2	305	3f/9227d4	31196885	pyorthoani (305)	COMPLETED	0	2024-11-24 20:02:08.237	22.6s	7.3s	650.2%	147.5 MB	3.3 GB	39.3 MB	17.4 MB	7.3	147.5
pyorthoani_16thread/D2_pyorthoani_16thread_trial2/trace.txt	D2_pyorthoani_16thread_trial2	263	72/bd8574	31196888	pyorthoani (263)	COMPLETED	0	2024-11-24 20:02:08.296	22.6s	7.6s	640.0%	147.4 MB	3.2 GB	39.9 MB	17.7 MB	7.6	147.4
pyorthoani_16thread/D2_pyorthoani_16thread_trial2/trace.txt	D2_pyorthoani_16thread_trial2	307	55/3b7045	31196889	pyorthoani (307)	COMPLETED	0	2024-11-24 20:02:08.331	22.5s	7.7s	640.4%	148 MB	3.3 GB	40.4 MB	17.9 MB	7.7	148.0
pyorthoani_16thread/D2_pyorthoani_16thread_trial2/trace.txt	D2_pyorthoani_16thread_trial2	262	3b/81e0ea	31196890	pyorthoani (262)	COMPLETED	0	2024-11-24 20:02:08.361	22.5s	7.6s	633.3%	147.2 MB	3.2 GB	39.7 MB	17.6 MB	7.6	147.2
pyorthoani_16thread/D2_pyorthoani_16thread_trial2/trace.txt	D2_pyorthoani_16thread_trial2	309	3b/e47405	31196891	pyorthoani (309)	COMPLETED	0	2024-11-24 20:02:08.381	22.5s	7.5s	653.0%	147.3 MB	3.3 GB	41.1 MB	17.8 MB	7.5	147.3
pyorthoani_16thread/D2_pyorthoani_16thread_trial2/trace.txt	D2_pyorthoani_16thread_trial2	310	7f/a4c46e	31196892	pyorthoani (310)	COMPLETED	0	2024-11-24 20:02:08.399	22.5s	9.1s	576.6%	147.2 MB	3.3 GB	42.5 MB	18.8 MB	9.1	147.2
pyorthoani_16thread/D2_pyorthoani_16thread_trial2/trace.txt	D2_pyorthoani_16thread_trial2	270	2e/fd657e	31196893	pyorthoani (270)	COMPLETED	0	2024-11-24 20:02:08.429	22.5s	7.7s	612.6%	147.9 MB	3.3 GB	39.8 MB	17.6 MB	7.7	147.9
pyorthoani_16thread/D2_pyorthoani_16thread_trial2/trace.txt	D2_pyorthoani_16thread_trial2	314	76/93e92a	31196894	pyorthoani (314)	COMPLETED	0	2024-11-24 20:02:08.450	22.4s	7.5s	668.7%	147 MB	3.3 GB	40.9 MB	18.1 MB	7.5	147.0
pyorthoani_16thread/D2_pyorthoani_16thread_trial2/trace.txt	D2_pyorthoani_16thread_trial2	313	57/264778	31196895	pyorthoani (313)	COMPLETED	0	2024-11-24 20:02:08.474	22.4s	7.4s	688.4%	147.7 MB	3.3 GB	41.4 MB	18.3 MB	7.4	147.7
pyorthoani_16thread/D2_pyorthoani_16thread_trial2/trace.txt	D2_pyorthoani_16thread_trial2	268	75/3bddc2	31196897	pyorthoani (268)	COMPLETED	0	2024-11-24 20:02:10.892	20s	7.2s	643.4%	146.9 MB	3.3 GB	39.5 MB	17.4 MB	7.2	146.9
pyorthoani_16thread/D2_pyorthoani_16thread_trial2/trace.txt	D2_pyorthoani_16thread_trial2	286	75/d82ee7	31196898	pyorthoani (286)	COMPLETED	0	2024-11-24 20:02:10.912	20s	7.9s	661.0%	149 MB	3.3 GB	41.7 MB	18.6 MB	7.9	149.0
pyorthoani_16thread/D2_pyorthoani_16thread_trial2/trace.txt	D2_pyorthoani_16thread_trial2	316	3b/505d35	31196899	pyorthoani (316)	COMPLETED	0	2024-11-24 20:02:10.933	20s	7.1s	636.8%	146.9 MB	3.4 GB	38.9 MB	17.1 MB	7.1	146.9
pyorthoani_16thread/D2_pyorthoani_16thread_trial2/trace.txt	D2_pyorthoani_16thread_trial2	261	ac/ca34d8	31196900	pyorthoani (261)	COMPLETED	0	2024-11-24 20:02:10.961	20s	6.6s	634.7%	144.6 MB	3.3 GB	39.1 MB	17.1 MB	6.6	144.6
pyorthoani_16thread/D2_pyorthoani_16thread_trial2/trace.txt	D2_pyorthoani_16thread_trial2	303	72/b9ebe5	31196901	pyorthoani (303)	COMPLETED	0	2024-11-24 20:02:10.982	20s	7.4s	656.2%	147.1 MB	3.3 GB	39.3 MB	17.4 MB	7.4	147.1
pyorthoani_16thread/D2_pyorthoani_16thread_trial2/trace.txt	D2_pyorthoani_16thread_trial2	264	49/b834ef	31196902	pyorthoani (264)	COMPLETED	0	2024-11-24 20:02:11.018	19.9s	7.3s	643.7%	148 MB	3.3 GB	39.1 MB	17.3 MB	7.3	148.0
pyorthoani_16thread/D2_pyorthoani_16thread_trial2/trace.txt	D2_pyorthoani_16thread_trial2	271	17/28f870	31196903	pyorthoani (271)	COMPLETED	0	2024-11-24 20:02:11.041	19.9s	7.4s	658.7%	145.6 MB	3.3 GB	40.5 MB	17.9 MB	7.4	145.6
pyorthoani_16thread/D2_pyorthoani_16thread_trial2/trace.txt	D2_pyorthoani_16thread_trial2	329	44/6f1bf1	31196913	pyorthoani (329)	COMPLETED	0	2024-11-24 20:02:16.108	14.8s	6.6s	618.5%	148.2 MB	3.3 GB	40 MB	17.8 MB	6.6	148.2
pyorthoani_16thread/D2_pyorthoani_16thread_trial2/trace.txt	D2_pyorthoani_16thread_trial2	322	15/a389e4	31196907	pyorthoani (322)	COMPLETED	0	2024-11-24 20:02:15.963	15s	6.6s	659.2%	147.6 MB	3.3 GB	41.8 MB	18.6 MB	6.6	147.6
pyorthoani_16thread/D2_pyorthoani_16thread_trial2/trace.txt	D2_pyorthoani_16thread_trial2	327	f0/bb8612	31196915	pyorthoani (327)	COMPLETED	0	2024-11-24 20:02:16.151	14.8s	6.6s	646.8%	147 MB	3.3 GB	41.9 MB	18.5 MB	6.6	147.0
pyorthoani_16thread/D2_pyorthoani_16thread_trial2/trace.txt	D2_pyorthoani_16thread_trial2	337	65/e250cc	31196924	pyorthoani (337)	COMPLETED	0	2024-11-24 20:02:16.404	14.6s	7.4s	640.1%	146.9 MB	3.3 GB	39.8 MB	17.6 MB	7.4	146.9
pyorthoani_16thread/D2_pyorthoani_16thread_trial2/trace.txt	D2_pyorthoani_16thread_trial2	343	fd/60a933	31196929	pyorthoani (343)	COMPLETED	0	2024-11-24 20:02:16.534	14.5s	8.2s	696.8%	149.5 MB	3.3 GB	43.6 MB	19.4 MB	8.2	149.5
pyorthoani_16thread/D2_pyorthoani_16thread_trial2/trace.txt	D2_pyorthoani_16thread_trial2	301	31/af6ff5	31196932	pyorthoani (301)	COMPLETED	0	2024-11-24 20:02:16.620	14.4s	7.1s	641.0%	146.4 MB	3.3 GB	38.7 MB	17 MB	7.1	146.4
pyorthoani_16thread/D2_pyorthoani_16thread_trial2/trace.txt	D2_pyorthoani_16thread_trial2	350	51/8281aa	31196938	pyorthoani (350)	COMPLETED	0	2024-11-24 20:02:16.881	14.1s	6.5s	630.6%	148.4 MB	3.3 GB	40 MB	17.7 MB	6.5	148.4
pyorthoani_16thread/D2_pyorthoani_16thread_trial2/trace.txt	D2_pyorthoani_16thread_trial2	352	58/8455c2	31196941	pyorthoani (352)	COMPLETED	0	2024-11-24 20:02:17.061	14s	6.4s	657.1%	148 MB	3.3 GB	40.9 MB	18.1 MB	6.4	148.0
pyorthoani_16thread/D2_pyorthoani_16thread_trial2/trace.txt	D2_pyorthoani_16thread_trial2	351	a2/a6479e	31196942	pyorthoani (351)	COMPLETED	0	2024-11-24 20:02:20.874	10.1s	6.1s	643.0%	148.6 MB	3.3 GB	40.4 MB	17.9 MB	6.1	148.6
pyorthoani_16thread/D2_pyorthoani_16thread_trial2/trace.txt	D2_pyorthoani_16thread_trial2	297	7e/0693e1	31196943	pyorthoani (297)	COMPLETED	0	2024-11-24 20:02:20.896	10.1s	5.7s	666.6%	146.6 MB	3.3 GB	39.5 MB	17.4 MB	5.7	146.6
pyorthoani_16thread/D2_pyorthoani_16thread_trial2/trace.txt	D2_pyorthoani_16thread_trial2	353	e6/31be72	31196944	pyorthoani (353)	COMPLETED	0	2024-11-24 20:02:20.919	10.1s	6.1s	649.0%	147.4 MB	3.3 GB	40.2 MB	17.7 MB	6.1	147.4
pyorthoani_16thread/D2_pyorthoani_16thread_trial2/trace.txt	D2_pyorthoani_16thread_trial2	308	31/cd85da	31196945	pyorthoani (308)	COMPLETED	0	2024-11-24 20:02:20.941	10.1s	6.3s	648.2%	146.7 MB	3.3 GB	40.6 MB	17.9 MB	6.3	146.7
pyorthoani_16thread/D2_pyorthoani_16thread_trial2/trace.txt	D2_pyorthoani_16thread_trial2	312	79/b93d46	31196946	pyorthoani (312)	COMPLETED	0	2024-11-24 20:02:20.962	10.1s	6.1s	646.0%	146.6 MB	3.2 GB	39.7 MB	17.6 MB	6.1	146.6
pyorthoani_16thread/D2_pyorthoani_16thread_trial2/trace.txt	D2_pyorthoani_16thread_trial2	356	1e/b97511	31196947	pyorthoani (356)	COMPLETED	0	2024-11-24 20:02:20.983	10.1s	6.2s	645.0%	147.3 MB	3.3 GB	39.3 MB	17.4 MB	6.2	147.3
pyorthoani_16thread/D2_pyorthoani_16thread_trial2/trace.txt	D2_pyorthoani_16thread_trial2	318	b0/951e61	31196948	pyorthoani (318)	COMPLETED	0	2024-11-24 20:02:21.003	10s	5.6s	649.3%	145.5 MB	3.3 GB	39.2 MB	17 MB	5.6	145.5
pyorthoani_16thread/D2_pyorthoani_16thread_trial2/trace.txt	D2_pyorthoani_16thread_trial2	319	99/054b01	31196916	pyorthoani (319)	COMPLETED	0	2024-11-24 20:02:16.177	19.7s	7.9s	685.1%	148.9 MB	3.4 GB	43.1 MB	19.2 MB	7.9	148.9
pyorthoani_16thread/D2_pyorthoani_16thread_trial2/trace.txt	D2_pyorthoani_16thread_trial2	277	3a/dfd962	31196917	pyorthoani (277)	COMPLETED	0	2024-11-24 20:02:16.209	19.6s	8s	599.4%	148 MB	3.3 GB	39.8 MB	17.6 MB	8.0	148.0
pyorthoani_16thread/D2_pyorthoani_16thread_trial2/trace.txt	D2_pyorthoani_16thread_trial2	333	d6/5a2652	31196918	pyorthoani (333)	COMPLETED	0	2024-11-24 20:02:16.280	19.6s	7.4s	645.5%	146.9 MB	3.3 GB	39.8 MB	17.7 MB	7.4	146.9
pyorthoani_16thread/D2_pyorthoani_16thread_trial2/trace.txt	D2_pyorthoani_16thread_trial2	334	bd/dc18b8	31196919	pyorthoani (334)	COMPLETED	0	2024-11-24 20:02:16.302	19.6s	7.3s	627.9%	146.5 MB	3.2 GB	39.1 MB	17.2 MB	7.3	146.5
pyorthoani_16thread/D2_pyorthoani_16thread_trial2/trace.txt	D2_pyorthoani_16thread_trial2	317	99/26a273	31196920	pyorthoani (317)	COMPLETED	0	2024-11-24 20:02:16.323	19.5s	7.4s	653.7%	147 MB	3.3 GB	40.1 MB	17.7 MB	7.4	147.0
pyorthoani_16thread/D2_pyorthoani_16thread_trial2/trace.txt	D2_pyorthoani_16thread_trial2	335	35/3d138e	31196921	pyorthoani (335)	COMPLETED	0	2024-11-24 20:02:16.343	19.5s	7.5s	628.7%	147.3 MB	3.3 GB	39.8 MB	17.7 MB	7.5	147.3
pyorthoani_16thread/D2_pyorthoani_16thread_trial2/trace.txt	D2_pyorthoani_16thread_trial2	336	d4/babc6a	31196922	pyorthoani (336)	COMPLETED	0	2024-11-24 20:02:16.364	19.5s	7s	625.5%	147 MB	3.3 GB	38.5 MB	16.9 MB	7.0	147.0
pyorthoani_16thread/D2_pyorthoani_16thread_trial2/trace.txt	D2_pyorthoani_16thread_trial2	299	f2/ee120a	31196923	pyorthoani (299)	COMPLETED	0	2024-11-24 20:02:16.384	19.5s	7.5s	643.4%	147 MB	3.3 GB	40.6 MB	18 MB	7.5	147.0
pyorthoani_16thread/D2_pyorthoani_16thread_trial2/trace.txt	D2_pyorthoani_16thread_trial2	338	9a/61a5f8	31196925	pyorthoani (338)	COMPLETED	0	2024-11-24 20:02:16.429	19.5s	7.8s	588.4%	147.5 MB	3.2 GB	39.2 MB	17.3 MB	7.8	147.5
pyorthoani_16thread/D2_pyorthoani_16thread_trial2/trace.txt	D2_pyorthoani_16thread_trial2	340	71/a73cc9	31196927	pyorthoani (340)	COMPLETED	0	2024-11-24 20:02:16.471	19.4s	7.4s	635.7%	146.5 MB	3.2 GB	39.9 MB	17.6 MB	7.4	146.5
pyorthoani_16thread/D2_pyorthoani_16thread_trial2/trace.txt	D2_pyorthoani_16thread_trial2	304	de/11cb3b	31196928	pyorthoani (304)	COMPLETED	0	2024-11-24 20:02:16.499	19.4s	7.3s	637.4%	146.5 MB	3.3 GB	39.2 MB	17.2 MB	7.3	146.5
pyorthoani_16thread/D2_pyorthoani_16thread_trial2/trace.txt	D2_pyorthoani_16thread_trial2	344	88/36e8bf	31196930	pyorthoani (344)	COMPLETED	0	2024-11-24 20:02:16.575	19.3s	7.4s	669.8%	146.9 MB	3.3 GB	40.4 MB	17.9 MB	7.4	146.9
pyorthoani_16thread/D2_pyorthoani_16thread_trial2/trace.txt	D2_pyorthoani_16thread_trial2	291	d7/3e8f07	31196931	pyorthoani (291)	COMPLETED	0	2024-11-24 20:02:16.599	19.3s	7.3s	650.4%	149.6 MB	3.3 GB	40.4 MB	17.9 MB	7.3	149.6
pyorthoani_16thread/D2_pyorthoani_16thread_trial2/trace.txt	D2_pyorthoani_16thread_trial2	355	14/6655e7	31196949	pyorthoani (355)	COMPLETED	0	2024-11-24 20:02:21.034	14.9s	6s	631.8%	146.7 MB	3.3 GB	38.7 MB	17 MB	6.0	146.7
pyorthoani_16thread/D2_pyorthoani_16thread_trial2/trace.txt	D2_pyorthoani_16thread_trial2	359	a4/6aacd9	31196950	pyorthoani (359)	COMPLETED	0	2024-11-24 20:02:21.055	14.9s	5.3s	615.7%	142.3 MB	3.2 GB	42 MB	18.2 MB	5.3	142.3
pyorthoani_16thread/D2_pyorthoani_16thread_trial2/trace.txt	D2_pyorthoani_16thread_trial2	358	dc/8fe57a	31196951	pyorthoani (358)	COMPLETED	0	2024-11-24 20:02:21.074	14.9s	6.1s	639.0%	146.8 MB	3.3 GB	39.7 MB	17.4 MB	6.1	146.8
pyorthoani_16thread/D2_pyorthoani_16thread_trial2/trace.txt	D2_pyorthoani_16thread_trial2	360	b1/ba8c39	31196952	pyorthoani (360)	COMPLETED	0	2024-11-24 20:02:21.095	14.8s	5.8s	638.4%	146 MB	3.3 GB	38.5 MB	16.9 MB	5.8	146.0
pyorthoani_16thread/D2_pyorthoani_16thread_trial2/trace.txt	D2_pyorthoani_16thread_trial2	331	ff/358fa0	31196953	pyorthoani (331)	COMPLETED	0	2024-11-24 20:02:21.114	14.8s	6.3s	674.1%	147.8 MB	3.3 GB	41.4 MB	18.3 MB	6.3	147.8
pyorthoani_16thread/D2_pyorthoani_16thread_trial2/trace.txt	D2_pyorthoani_16thread_trial2	361	99/b2a7fd	31196954	pyorthoani (361)	COMPLETED	0	2024-11-24 20:02:21.135	14.8s	5.8s	624.2%	145.6 MB	3.3 GB	38.8 MB	16.9 MB	5.8	145.6
pyorthoani_16thread/D2_pyorthoani_16thread_trial2/trace.txt	D2_pyorthoani_16thread_trial2	362	1b/86ea38	31196955	pyorthoani (362)	COMPLETED	0	2024-11-24 20:02:21.155	14.8s	6.6s	628.3%	147.3 MB	3.3 GB	40.7 MB	18 MB	6.6	147.3
pyorthoani_16thread/D2_pyorthoani_16thread_trial2/trace.txt	D2_pyorthoani_16thread_trial2	364	79/a32581	31196956	pyorthoani (364)	COMPLETED	0	2024-11-24 20:02:21.174	14.8s	6.3s	633.8%	147.9 MB	3.3 GB	39.3 MB	17.4 MB	6.3	147.9
pyorthoani_16thread/D2_pyorthoani_16thread_trial2/trace.txt	D2_pyorthoani_16thread_trial2	365	88/ba22c5	31196957	pyorthoani (365)	COMPLETED	0	2024-11-24 20:02:21.194	14.8s	6.1s	644.0%	146.8 MB	3.3 GB	40 MB	17.7 MB	6.1	146.8
pyorthoani_16thread/D2_pyorthoani_16thread_trial2/trace.txt	D2_pyorthoani_16thread_trial2	366	74/129a44	31196958	pyorthoani (366)	COMPLETED	0	2024-11-24 20:02:21.214	14.8s	6.1s	631.7%	145.8 MB	3.2 GB	39.6 MB	17.5 MB	6.1	145.8
pyorthoani_16thread/D2_pyorthoani_16thread_trial2/trace.txt	D2_pyorthoani_16thread_trial2	332	39/db3cfa	31196959	pyorthoani (332)	COMPLETED	0	2024-11-24 20:02:21.234	14.7s	6.4s	651.9%	150.6 MB	3.4 GB	41.5 MB	18.4 MB	6.4	150.6
pyorthoani_16thread/D2_pyorthoani_16thread_trial2/trace.txt	D2_pyorthoani_16thread_trial2	341	ff/f90b5c	31196960	pyorthoani (341)	COMPLETED	0	2024-11-24 20:02:21.254	14.7s	5.9s	655.0%	146.9 MB	3.2 GB	39.1 MB	17.3 MB	5.9	146.9
pyorthoani_16thread/D2_pyorthoani_16thread_trial2/trace.txt	D2_pyorthoani_16thread_trial2	330	86/5404c7	31196961	pyorthoani (330)	COMPLETED	0	2024-11-24 20:02:21.273	14.7s	6.5s	656.2%	146.4 MB	3.3 GB	41.9 MB	18.6 MB	6.5	146.4
pyorthoani_16thread/D2_pyorthoani_16thread_trial2/trace.txt	D2_pyorthoani_16thread_trial2	367	ed/5ff1e9	31196962	pyorthoani (367)	COMPLETED	0	2024-11-24 20:02:21.292	14.7s	6.1s	639.4%	147.7 MB	3.3 GB	39.5 MB	17.5 MB	6.1	147.7
pyorthoani_16thread/D2_pyorthoani_16thread_trial2/trace.txt	D2_pyorthoani_16thread_trial2	368	6f/1f9a67	31196963	pyorthoani (368)	COMPLETED	0	2024-11-24 20:02:21.311	14.7s	6.2s	654.3%	147.7 MB	3.3 GB	40.1 MB	17.8 MB	6.2	147.7
pyorthoani_16thread/D2_pyorthoani_16thread_trial2/trace.txt	D2_pyorthoani_16thread_trial2	370	37/1dbc44	31196964	pyorthoani (370)	COMPLETED	0	2024-11-24 20:02:21.331	14.7s	6.1s	630.9%	146.7 MB	3.3 GB	39.1 MB	17.2 MB	6.1	146.7
pyorthoani_16thread/D2_pyorthoani_16thread_trial2/trace.txt	D2_pyorthoani_16thread_trial2	371	3d/edcd4b	31196965	pyorthoani (371)	COMPLETED	0	2024-11-24 20:02:21.350	14.7s	6.7s	577.5%	147.1 MB	3.3 GB	39.3 MB	17.3 MB	6.7	147.1
pyorthoani_16thread/D2_pyorthoani_16thread_trial2/trace.txt	D2_pyorthoani_16thread_trial2	372	b2/2d1820	31196966	pyorthoani (372)	COMPLETED	0	2024-11-24 20:02:21.370	14.6s	6.8s	591.2%	147.7 MB	3.2 GB	39.9 MB	17.7 MB	6.8	147.7
pyorthoani_16thread/D2_pyorthoani_16thread_trial2/trace.txt	D2_pyorthoani_16thread_trial2	369	65/f80889	31196967	pyorthoani (369)	COMPLETED	0	2024-11-24 20:02:21.390	14.6s	6.2s	664.4%	148.6 MB	3.3 GB	40.6 MB	18 MB	6.2	148.6
pyorthoani_16thread/D2_pyorthoani_16thread_trial2/trace.txt	D2_pyorthoani_16thread_trial2	373	0b/7fd07b	31196968	pyorthoani (373)	COMPLETED	0	2024-11-24 20:02:21.410	14.6s	5.6s	645.7%	145.2 MB	3.3 GB	39.8 MB	17.3 MB	5.6	145.2
pyorthoani_16thread/D2_pyorthoani_16thread_trial2/trace.txt	D2_pyorthoani_16thread_trial2	374	88/531a55	31196969	pyorthoani (374)	COMPLETED	0	2024-11-24 20:02:21.430	14.6s	7.1s	621.4%	146.5 MB	3.3 GB	41.8 MB	18.5 MB	7.1	146.5
pyorthoani_16thread/D2_pyorthoani_16thread_trial2/trace.txt	D2_pyorthoani_16thread_trial2	339	e7/16e30b	31196970	pyorthoani (339)	COMPLETED	0	2024-11-24 20:02:21.451	14.6s	6.7s	589.9%	147.6 MB	3.3 GB	39.1 MB	17.3 MB	6.7	147.6
pyorthoani_16thread/D2_pyorthoani_16thread_trial2/trace.txt	D2_pyorthoani_16thread_trial2	345	d9/92bdc3	31196971	pyorthoani (345)	COMPLETED	0	2024-11-24 20:02:21.473	14.6s	7.3s	612.2%	149.9 MB	3.3 GB	42.1 MB	18.7 MB	7.3	149.9
pyorthoani_16thread/D2_pyorthoani_16thread_trial2/trace.txt	D2_pyorthoani_16thread_trial2	326	cd/79326f	31196972	pyorthoani (326)	COMPLETED	0	2024-11-24 20:02:21.493	14.5s	6.6s	608.6%	146.5 MB	3.3 GB	40.9 MB	18.1 MB	6.6	146.5
pyorthoani_16thread/D2_pyorthoani_16thread_trial2/trace.txt	D2_pyorthoani_16thread_trial2	375	39/0a2b75	31196973	pyorthoani (375)	COMPLETED	0	2024-11-24 20:02:21.512	14.5s	6.2s	623.0%	146.4 MB	3.3 GB	39.8 MB	17.5 MB	6.2	146.4
pyorthoani_16thread/D2_pyorthoani_16thread_trial2/trace.txt	D2_pyorthoani_16thread_trial2	376	f5/8438cd	31196974	pyorthoani (376)	COMPLETED	0	2024-11-24 20:02:21.532	14.5s	6.3s	643.7%	146.7 MB	3.3 GB	40.9 MB	18 MB	6.3	146.7
pyorthoani_16thread/D2_pyorthoani_16thread_trial2/trace.txt	D2_pyorthoani_16thread_trial2	342	4f/5062ff	31196975	pyorthoani (342)	COMPLETED	0	2024-11-24 20:02:21.551	14.5s	6.2s	665.5%	149.6 MB	3.3 GB	40.7 MB	18.1 MB	6.2	149.6
pyorthoani_16thread/D2_pyorthoani_16thread_trial2/trace.txt	D2_pyorthoani_16thread_trial2	380	d2/a4e6b9	31196976	pyorthoani (380)	COMPLETED	0	2024-11-24 20:02:21.571	14.5s	6.2s	659.9%	150.1 MB	3.3 GB	41 MB	18.2 MB	6.2	150.1
pyorthoani_16thread/D2_pyorthoani_16thread_trial2/trace.txt	D2_pyorthoani_16thread_trial2	354	24/e9c77f	31196977	pyorthoani (354)	COMPLETED	0	2024-11-24 20:02:21.590	14.5s	6.2s	637.7%	147 MB	3.3 GB	40.2 MB	17.8 MB	6.2	147.0
pyorthoani_16thread/D2_pyorthoani_16thread_trial2/trace.txt	D2_pyorthoani_16thread_trial2	381	d1/63e9db	31196978	pyorthoani (381)	COMPLETED	0	2024-11-24 20:02:21.609	14.5s	6s	658.8%	146.9 MB	3.4 GB	39.9 MB	17.6 MB	6.0	146.9
pyorthoani_16thread/D2_pyorthoani_16thread_trial2/trace.txt	D2_pyorthoani_16thread_trial2	383	3a/0e8362	31196979	pyorthoani (383)	COMPLETED	0	2024-11-24 20:02:21.629	14.4s	6.3s	640.4%	147.8 MB	3.5 GB	39.5 MB	17.5 MB	6.3	147.8
pyorthoani_16thread/D2_pyorthoani_16thread_trial2/trace.txt	D2_pyorthoani_16thread_trial2	384	80/558a1e	31196980	pyorthoani (384)	COMPLETED	0	2024-11-24 20:02:21.650	14.4s	6.1s	652.2%	147.2 MB	3.3 GB	39.9 MB	17.6 MB	6.1	147.2
pyorthoani_16thread/D2_pyorthoani_16thread_trial2/trace.txt	D2_pyorthoani_16thread_trial2	357	bb/b32019	31196981	pyorthoani (357)	COMPLETED	0	2024-11-24 20:02:21.673	14.4s	6.1s	701.1%	147.6 MB	3.3 GB	41.8 MB	18.5 MB	6.1	147.6
pyorthoani_16thread/D2_pyorthoani_16thread_trial2/trace.txt	D2_pyorthoani_16thread_trial2	363	59/afa392	31196982	pyorthoani (363)	COMPLETED	0	2024-11-24 20:02:21.693	14.4s	6.1s	640.5%	148.1 MB	3.2 GB	39.1 MB	17.3 MB	6.1	148.1
pyorthoani_16thread/D2_pyorthoani_16thread_trial2/trace.txt	D2_pyorthoani_16thread_trial2	385	1b/ea8f35	31196983	pyorthoani (385)	COMPLETED	0	2024-11-24 20:02:21.713	14.4s	6.1s	659.3%	146.1 MB	3.3 GB	39.9 MB	17.6 MB	6.1	146.1
pyorthoani_16thread/D2_pyorthoani_16thread_trial2/trace.txt	D2_pyorthoani_16thread_trial2	386	8b/3e50f0	31196984	pyorthoani (386)	COMPLETED	0	2024-11-24 20:02:21.735	14.4s	6.1s	641.3%	147.9 MB	3.3 GB	39.7 MB	17.6 MB	6.1	147.9
pyorthoani_16thread/D2_pyorthoani_16thread_trial2/trace.txt	D2_pyorthoani_16thread_trial2	387	24/c62c8c	31196985	pyorthoani (387)	COMPLETED	0	2024-11-24 20:02:25.905	10.2s	6.7s	654.3%	146.9 MB	3.3 GB	42.1 MB	18.7 MB	6.7	146.9
pyorthoani_16thread/D2_pyorthoani_16thread_trial2/trace.txt	D2_pyorthoani_16thread_trial2	388	8b/f14ee5	31196986	pyorthoani (388)	COMPLETED	0	2024-11-24 20:02:25.931	10.2s	6s	641.6%	146.1 MB	3.3 GB	39.1 MB	17.2 MB	6.0	146.1
pyorthoani_16thread/D2_pyorthoani_16thread_trial2/trace.txt	D2_pyorthoani_16thread_trial2	390	cd/7c7921	31196987	pyorthoani (390)	COMPLETED	0	2024-11-24 20:02:25.953	10.2s	7s	640.7%	148.1 MB	3.3 GB	42.9 MB	19.1 MB	7.0	148.1
pyorthoani_16thread/D2_pyorthoani_16thread_trial2/trace.txt	D2_pyorthoani_16thread_trial2	389	9e/104b6e	31196988	pyorthoani (389)	COMPLETED	0	2024-11-24 20:02:25.976	10.1s	6.1s	641.5%	146.8 MB	3.3 GB	39.4 MB	17.4 MB	6.1	146.8
pyorthoani_16thread/D2_pyorthoani_16thread_trial2/trace.txt	D2_pyorthoani_16thread_trial2	392	5e/67f0f5	31196989	pyorthoani (392)	COMPLETED	0	2024-11-24 20:02:25.996	10.1s	6.3s	656.4%	147.6 MB	3.3 GB	41.4 MB	18.3 MB	6.3	147.6
pyorthoani_16thread/D2_pyorthoani_16thread_trial2/trace.txt	D2_pyorthoani_16thread_trial2	394	2b/1ab388	31196990	pyorthoani (394)	COMPLETED	0	2024-11-24 20:02:26.030	10.1s	6.2s	652.2%	147.8 MB	3.3 GB	40.6 MB	17.9 MB	6.2	147.8
pyorthoani_16thread/D2_pyorthoani_16thread_trial2/trace.txt	D2_pyorthoani_16thread_trial2	378	90/c8c8b3	31196991	pyorthoani (378)	COMPLETED	0	2024-11-24 20:02:26.055	10.1s	6.1s	652.2%	147.1 MB	3.3 GB	40.1 MB	17.7 MB	6.1	147.1
pyorthoani_16thread/D2_pyorthoani_16thread_trial2/trace.txt	D2_pyorthoani_16thread_trial2	396	44/09f377	31196992	pyorthoani (396)	COMPLETED	0	2024-11-24 20:02:26.075	10.1s	5.8s	678.0%	147.7 MB	3.3 GB	39.7 MB	17.5 MB	5.8	147.7
pyorthoani_16thread/D2_pyorthoani_16thread_trial2/trace.txt	D2_pyorthoani_16thread_trial2	379	10/f91d83	31196993	pyorthoani (379)	COMPLETED	0	2024-11-24 20:02:26.097	10s	6.4s	648.1%	147.4 MB	3.2 GB	40.5 MB	17.9 MB	6.4	147.4
pyorthoani_16thread/D2_pyorthoani_16thread_trial2/trace.txt	D2_pyorthoani_16thread_trial2	399	ba/3cabf6	31196996	pyorthoani (399)	COMPLETED	0	2024-11-24 20:02:26.160	10s	7.9s	635.6%	147.3 MB	3.3 GB	40.8 MB	18.1 MB	7.9	147.3
pyorthoani_16thread/D2_pyorthoani_16thread_trial2/trace.txt	D2_pyorthoani_16thread_trial2	285	99/b71248	31196926	pyorthoani (285)	COMPLETED	0	2024-11-24 20:02:16.449	24.4s	9s	630.5%	154.8 MB	3.2 GB	44.3 MB	19.8 MB	9.0	154.8
pyorthoani_16thread/D2_pyorthoani_16thread_trial2/trace.txt	D2_pyorthoani_16thread_trial2	398	f7/9eefa6	31196994	pyorthoani (398)	COMPLETED	0	2024-11-24 20:02:26.117	14.7s	7.4s	671.5%	146.7 MB	3.3 GB	40.9 MB	18.1 MB	7.4	146.7
pyorthoani_16thread/D2_pyorthoani_16thread_trial2/trace.txt	D2_pyorthoani_16thread_trial2	397	2e/32673e	31196995	pyorthoani (397)	COMPLETED	0	2024-11-24 20:02:26.138	14.7s	6.3s	661.8%	146.9 MB	3.3 GB	38.8 MB	17 MB	6.3	146.9
pyorthoani_16thread/D2_pyorthoani_16thread_trial2/trace.txt	D2_pyorthoani_16thread_trial2	400	ee/97abcc	31196997	pyorthoani (400)	COMPLETED	0	2024-11-24 20:02:26.181	14.7s	7.9s	602.2%	146.5 MB	3.3 GB	40 MB	17.7 MB	7.9	146.5
pyorthoani_16thread/D2_pyorthoani_16thread_trial2/trace.txt	D2_pyorthoani_16thread_trial2	377	10/196be8	31196998	pyorthoani (377)	COMPLETED	0	2024-11-24 20:02:26.201	14.7s	6.8s	655.9%	147.8 MB	3.3 GB	40.5 MB	17.8 MB	6.8	147.8
pyorthoani_16thread/D2_pyorthoani_16thread_trial2/trace.txt	D2_pyorthoani_16thread_trial2	405	13/fb344d	31197002	pyorthoani (405)	COMPLETED	0	2024-11-24 20:02:30.876	10s	6.2s	629.3%	147.5 MB	3.3 GB	39.1 MB	17.3 MB	6.2	147.5
pyorthoani_16thread/D2_pyorthoani_16thread_trial2/trace.txt	D2_pyorthoani_16thread_trial2	406	9a/8cda05	31197003	pyorthoani (406)	COMPLETED	0	2024-11-24 20:02:30.899	10s	6s	652.4%	147.4 MB	3.3 GB	39.7 MB	17.5 MB	6.0	147.4
pyorthoani_16thread/D2_pyorthoani_16thread_trial2/trace.txt	D2_pyorthoani_16thread_trial2	407	26/34d50f	31197004	pyorthoani (407)	COMPLETED	0	2024-11-24 20:02:30.922	10s	6s	672.2%	147.1 MB	3.3 GB	40.8 MB	18.1 MB	6.0	147.1
pyorthoani_16thread/D2_pyorthoani_16thread_trial2/trace.txt	D2_pyorthoani_16thread_trial2	409	55/2dcd97	31197005	pyorthoani (409)	COMPLETED	0	2024-11-24 20:02:30.943	9.9s	6.2s	636.2%	147.8 MB	3.3 GB	39.8 MB	17.6 MB	6.2	147.8
pyorthoani_16thread/D2_pyorthoani_16thread_trial2/trace.txt	D2_pyorthoani_16thread_trial2	410	3f/465b6c	31197006	pyorthoani (410)	COMPLETED	0	2024-11-24 20:02:30.964	9.9s	6.3s	657.5%	150.8 MB	3.3 GB	41.5 MB	18.4 MB	6.3	150.8
pyorthoani_16thread/D2_pyorthoani_16thread_trial2/trace.txt	D2_pyorthoani_16thread_trial2	415	44/0e928c	31197016	pyorthoani (415)	COMPLETED	0	2024-11-24 20:02:31.187	9.7s	6s	619.5%	146.4 MB	3.3 GB	39.4 MB	17.4 MB	6.0	146.4
pyorthoani_16thread/D2_pyorthoani_16thread_trial2/trace.txt	D2_pyorthoani_16thread_trial2	430	7e/46f2fb	31197032	pyorthoani (430)	COMPLETED	0	2024-11-24 20:02:31.511	9.4s	5.9s	651.9%	146.5 MB	3.3 GB	39.4 MB	17.4 MB	5.9	146.5
pyorthoani_16thread/D2_pyorthoani_16thread_trial2/trace.txt	D2_pyorthoani_16thread_trial2	408	b8/929165	31197020	pyorthoani (408)	COMPLETED	0	2024-11-24 20:02:31.265	9.6s	6.2s	613.6%	147.2 MB	3.3 GB	39.4 MB	17.4 MB	6.2	147.2
pyorthoani_16thread/D2_pyorthoani_16thread_trial2/trace.txt	D2_pyorthoani_16thread_trial2	402	2a/09aea6	31197000	pyorthoani (402)	COMPLETED	0	2024-11-24 20:02:26.244	19.6s	8s	641.6%	147.7 MB	3.3 GB	41.4 MB	18.3 MB	8.0	147.7
pyorthoani_16thread/D2_pyorthoani_16thread_trial2/trace.txt	D2_pyorthoani_16thread_trial2	382	27/215669	31196999	pyorthoani (382)	COMPLETED	0	2024-11-24 20:02:26.224	19.6s	7.6s	653.2%	146.7 MB	3.3 GB	39.3 MB	17.3 MB	7.6	146.7
pyorthoani_16thread/D2_pyorthoani_16thread_trial2/trace.txt	D2_pyorthoani_16thread_trial2	403	b6/e32654	31197001	pyorthoani (403)	COMPLETED	0	2024-11-24 20:02:26.264	19.6s	7.2s	661.4%	147.6 MB	3.2 GB	39.7 MB	17.5 MB	7.2	147.6
pyorthoani_16thread/D2_pyorthoani_16thread_trial2/trace.txt	D2_pyorthoani_16thread_trial2	401	01/ceaa65	31197007	pyorthoani (401)	COMPLETED	0	2024-11-24 20:02:30.989	14.9s	6.4s	635.0%	147.5 MB	3.2 GB	39.8 MB	17.7 MB	6.4	147.5
pyorthoani_16thread/D2_pyorthoani_16thread_trial2/trace.txt	D2_pyorthoani_16thread_trial2	395	12/b5b1f6	31197008	pyorthoani (395)	COMPLETED	0	2024-11-24 20:02:31.022	14.8s	6.7s	678.7%	148.1 MB	3.3 GB	43.1 MB	19.2 MB	6.7	148.1
pyorthoani_16thread/D2_pyorthoani_16thread_trial2/trace.txt	D2_pyorthoani_16thread_trial2	393	a9/5adf08	31197009	pyorthoani (393)	COMPLETED	0	2024-11-24 20:02:31.045	14.8s	6.3s	637.4%	147.3 MB	3.4 GB	39.9 MB	17.7 MB	6.3	147.3
pyorthoani_16thread/D2_pyorthoani_16thread_trial2/trace.txt	D2_pyorthoani_16thread_trial2	411	af/96007a	31197010	pyorthoani (411)	COMPLETED	0	2024-11-24 20:02:31.064	14.8s	6.3s	640.7%	148.2 MB	3.3 GB	40 MB	17.7 MB	6.3	148.2
pyorthoani_16thread/D2_pyorthoani_16thread_trial2/trace.txt	D2_pyorthoani_16thread_trial2	391	85/dbd7fa	31197011	pyorthoani (391)	COMPLETED	0	2024-11-24 20:02:31.084	14.8s	6s	650.5%	148.1 MB	3.3 GB	40.1 MB	17.7 MB	6.0	148.1
pyorthoani_16thread/D2_pyorthoani_16thread_trial2/trace.txt	D2_pyorthoani_16thread_trial2	412	9d/ecdc0c	31197012	pyorthoani (412)	COMPLETED	0	2024-11-24 20:02:31.105	14.8s	6.3s	636.4%	147.2 MB	3.2 GB	40 MB	17.6 MB	6.3	147.2
pyorthoani_16thread/D2_pyorthoani_16thread_trial2/trace.txt	D2_pyorthoani_16thread_trial2	424	64/a89fa3	31197013	pyorthoani (424)	COMPLETED	0	2024-11-24 20:02:31.125	14.8s	6.7s	639.2%	148.5 MB	3.4 GB	39.8 MB	17.6 MB	6.7	148.5
pyorthoani_16thread/D2_pyorthoani_16thread_trial2/trace.txt	D2_pyorthoani_16thread_trial2	414	22/58f174	31197014	pyorthoani (414)	COMPLETED	0	2024-11-24 20:02:31.145	14.8s	6.7s	637.0%	146.8 MB	3.3 GB	41.6 MB	18.4 MB	6.7	146.8
pyorthoani_16thread/D2_pyorthoani_16thread_trial2/trace.txt	D2_pyorthoani_16thread_trial2	413	6f/7afa93	31197015	pyorthoani (413)	COMPLETED	0	2024-11-24 20:02:31.165	14.7s	6s	664.8%	148 MB	3.3 GB	39.9 MB	17.6 MB	6.0	148.0
pyorthoani_16thread/D2_pyorthoani_16thread_trial2/trace.txt	D2_pyorthoani_16thread_trial2	416	18/d6a41a	31197018	pyorthoani (416)	COMPLETED	0	2024-11-24 20:02:31.226	14.7s	6.8s	656.8%	147.3 MB	3.3 GB	43.7 MB	19.5 MB	6.8	147.3
pyorthoani_16thread/D2_pyorthoani_16thread_trial2/trace.txt	D2_pyorthoani_16thread_trial2	404	a5/c6be4b	31197017	pyorthoani (404)	COMPLETED	0	2024-11-24 20:02:31.206	14.7s	6.2s	616.7%	147.9 MB	3.2 GB	39.8 MB	17.7 MB	6.2	147.9
pyorthoani_16thread/D2_pyorthoani_16thread_trial2/trace.txt	D2_pyorthoani_16thread_trial2	418	94/b3ddd9	31197019	pyorthoani (418)	COMPLETED	0	2024-11-24 20:02:31.246	14.7s	6.3s	633.6%	146.7 MB	3.3 GB	41.1 MB	18.2 MB	6.3	146.7
pyorthoani_16thread/D2_pyorthoani_16thread_trial2/trace.txt	D2_pyorthoani_16thread_trial2	419	e1/9264b8	31197021	pyorthoani (419)	COMPLETED	0	2024-11-24 20:02:31.285	14.6s	6.2s	639.0%	148.4 MB	3.2 GB	40.4 MB	17.9 MB	6.2	148.4
pyorthoani_16thread/D2_pyorthoani_16thread_trial2/trace.txt	D2_pyorthoani_16thread_trial2	420	7c/d447c5	31197022	pyorthoani (420)	COMPLETED	0	2024-11-24 20:02:31.304	14.6s	6s	630.8%	146.8 MB	3.3 GB	39.8 MB	17.6 MB	6.0	146.8
pyorthoani_16thread/D2_pyorthoani_16thread_trial2/trace.txt	D2_pyorthoani_16thread_trial2	421	36/dcd8a0	31197023	pyorthoani (421)	COMPLETED	0	2024-11-24 20:02:31.324	14.6s	6.2s	633.2%	146.8 MB	3.3 GB	40.7 MB	18 MB	6.2	146.8
pyorthoani_16thread/D2_pyorthoani_16thread_trial2/trace.txt	D2_pyorthoani_16thread_trial2	417	aa/583123	31197024	pyorthoani (417)	COMPLETED	0	2024-11-24 20:02:31.343	14.6s	6.6s	666.8%	149 MB	3.3 GB	40.3 MB	17.7 MB	6.6	149.0
pyorthoani_16thread/D2_pyorthoani_16thread_trial2/trace.txt	D2_pyorthoani_16thread_trial2	423	70/553314	31197025	pyorthoani (423)	COMPLETED	0	2024-11-24 20:02:31.364	14.6s	8.1s	607.4%	148.1 MB	3.4 GB	40 MB	17.8 MB	8.1	148.1
pyorthoani_16thread/D2_pyorthoani_16thread_trial2/trace.txt	D2_pyorthoani_16thread_trial2	428	1e/19a5fd	31197029	pyorthoani (428)	COMPLETED	0	2024-11-24 20:02:31.449	14.5s	5.9s	663.6%	146.6 MB	3.2 GB	40 MB	17.6 MB	5.9	146.6
pyorthoani_16thread/D2_pyorthoani_16thread_trial2/trace.txt	D2_pyorthoani_16thread_trial2	422	64/5019ea	31197031	pyorthoani (422)	COMPLETED	0	2024-11-24 20:02:31.492	14.5s	6.2s	645.6%	149 MB	3.4 GB	40.8 MB	18.1 MB	6.2	149.0
pyorthoani_16thread/D2_pyorthoani_16thread_trial2/trace.txt	D2_pyorthoani_16thread_trial2	432	14/d1290d	31197034	pyorthoani (432)	COMPLETED	0	2024-11-24 20:02:31.551	14.4s	6.2s	643.4%	146.6 MB	3.2 GB	40.4 MB	17.8 MB	6.2	146.6
pyorthoani_16thread/D2_pyorthoani_16thread_trial2/trace.txt	D2_pyorthoani_16thread_trial2	431	12/1b0bd1	31197033	pyorthoani (431)	COMPLETED	0	2024-11-24 20:02:31.531	14.4s	5.9s	644.2%	146.4 MB	3.3 GB	39.3 MB	17.3 MB	5.9	146.4
pyorthoani_16thread/D2_pyorthoani_16thread_trial2/trace.txt	D2_pyorthoani_16thread_trial2	429	82/991cfa	31197030	pyorthoani (429)	COMPLETED	0	2024-11-24 20:02:31.473	14.5s	6.4s	636.2%	148.3 MB	3.3 GB	40.1 MB	17.7 MB	6.4	148.3
pyorthoani_16thread/D2_pyorthoani_16thread_trial2/trace.txt	D2_pyorthoani_16thread_trial2	433	74/58c1e2	31197035	pyorthoani (433)	COMPLETED	0	2024-11-24 20:02:35.873	10.1s	6.3s	657.7%	147.4 MB	3.4 GB	41.3 MB	18.2 MB	6.3	147.4
pyorthoani_16thread/D2_pyorthoani_16thread_trial2/trace.txt	D2_pyorthoani_16thread_trial2	435	61/7902b0	31197036	pyorthoani (435)	COMPLETED	0	2024-11-24 20:02:35.896	10.1s	6.5s	650.2%	147.2 MB	3.2 GB	41.6 MB	18.4 MB	6.5	147.2
pyorthoani_16thread/D2_pyorthoani_16thread_trial2/trace.txt	D2_pyorthoani_16thread_trial2	436	19/664c1d	31197037	pyorthoani (436)	COMPLETED	0	2024-11-24 20:02:35.916	10.1s	6.1s	639.6%	147.3 MB	3.3 GB	39.4 MB	17.4 MB	6.1	147.3
pyorthoani_16thread/D2_pyorthoani_16thread_trial2/trace.txt	D2_pyorthoani_16thread_trial2	437	8e/f4f03e	31197038	pyorthoani (437)	COMPLETED	0	2024-11-24 20:02:35.938	10.1s	6s	651.6%	146.5 MB	3.3 GB	39.7 MB	17.5 MB	6.0	146.5
pyorthoani_16thread/D2_pyorthoani_16thread_trial2/trace.txt	D2_pyorthoani_16thread_trial2	438	4f/3c7cd4	31197039	pyorthoani (438)	COMPLETED	0	2024-11-24 20:02:35.958	10.1s	6.4s	617.9%	147.3 MB	3.3 GB	39.8 MB	17.6 MB	6.4	147.3
pyorthoani_16thread/D2_pyorthoani_16thread_trial2/trace.txt	D2_pyorthoani_16thread_trial2	434	9f/a3b14b	31197040	pyorthoani (434)	COMPLETED	0	2024-11-24 20:02:35.980	10s	5.3s	622.2%	145.6 MB	3.3 GB	38.1 MB	16.6 MB	5.3	145.6
pyorthoani_16thread/D2_pyorthoani_16thread_trial2/trace.txt	D2_pyorthoani_16thread_trial2	440	ef/1d1f4a	31197041	pyorthoani (440)	COMPLETED	0	2024-11-24 20:02:36.002	10s	6.4s	669.4%	148 MB	3.3 GB	42 MB	18.6 MB	6.4	148.0
pyorthoani_16thread/D2_pyorthoani_16thread_trial2/trace.txt	D2_pyorthoani_16thread_trial2	439	4c/67bdc7	31197042	pyorthoani (439)	COMPLETED	0	2024-11-24 20:02:36.031	10s	6.2s	661.2%	147.4 MB	3.2 GB	40.7 MB	18 MB	6.2	147.4
pyorthoani_16thread/D2_pyorthoani_16thread_trial2/trace.txt	D2_pyorthoani_16thread_trial2	441	69/a32fc8	31197043	pyorthoani (441)	COMPLETED	0	2024-11-24 20:02:36.056	10s	6.4s	641.7%	148.8 MB	3.3 GB	40.1 MB	17.8 MB	6.4	148.8
pyorthoani_16thread/D2_pyorthoani_16thread_trial2/trace.txt	D2_pyorthoani_16thread_trial2	443	72/84f40b	31197044	pyorthoani (443)	COMPLETED	0	2024-11-24 20:02:36.078	10s	6.4s	635.1%	147 MB	3.3 GB	40 MB	17.6 MB	6.4	147.0
pyorthoani_16thread/D2_pyorthoani_16thread_trial2/trace.txt	D2_pyorthoani_16thread_trial2	445	90/8e9eb4	31197046	pyorthoani (445)	COMPLETED	0	2024-11-24 20:02:36.119	9.9s	6.2s	638.1%	146.4 MB	3.3 GB	39.6 MB	17.5 MB	6.2	146.4
pyorthoani_16thread/D2_pyorthoani_16thread_trial2/trace.txt	D2_pyorthoani_16thread_trial2	446	6e/9822a3	31197047	pyorthoani (446)	COMPLETED	0	2024-11-24 20:02:36.139	9.9s	5.8s	653.0%	146.2 MB	3.3 GB	39.1 MB	17.2 MB	5.8	146.2
pyorthoani_16thread/D2_pyorthoani_16thread_trial2/trace.txt	D2_pyorthoani_16thread_trial2	447	12/ad346c	31197048	pyorthoani (447)	COMPLETED	0	2024-11-24 20:02:36.160	9.9s	6s	660.5%	147.2 MB	3.3 GB	40.7 MB	17.9 MB	6.0	147.2
pyorthoani_16thread/D2_pyorthoani_16thread_trial2/trace.txt	D2_pyorthoani_16thread_trial2	442	5b/425180	31197049	pyorthoani (442)	COMPLETED	0	2024-11-24 20:02:36.181	9.9s	6.2s	654.3%	146.6 MB	3.3 GB	40.8 MB	18 MB	6.2	146.6
pyorthoani_16thread/D2_pyorthoani_16thread_trial2/trace.txt	D2_pyorthoani_16thread_trial2	449	0f/2f4512	31197051	pyorthoani (449)	COMPLETED	0	2024-11-24 20:02:36.257	9.8s	6s	654.4%	146.3 MB	3.3 GB	41.1 MB	18 MB	6.0	146.3
pyorthoani_16thread/D2_pyorthoani_16thread_trial2/trace.txt	D2_pyorthoani_16thread_trial2	451	10/646f06	31197052	pyorthoani (451)	COMPLETED	0	2024-11-24 20:02:36.278	9.8s	6.1s	646.7%	147.7 MB	3.3 GB	39.8 MB	17.6 MB	6.1	147.7
pyorthoani_16thread/D2_pyorthoani_16thread_trial2/trace.txt	D2_pyorthoani_16thread_trial2	450	43/60552b	31197056	pyorthoani (450)	COMPLETED	0	2024-11-24 20:02:36.412	9.7s	5.6s	624.8%	147.1 MB	3.3 GB	38.2 MB	16.6 MB	5.6	147.1
pyorthoani_16thread/D2_pyorthoani_16thread_trial2/trace.txt	D2_pyorthoani_16thread_trial2	467	18/4c3766	31197068	pyorthoani (467)	COMPLETED	0	2024-11-24 20:02:37.005	9.1s	5.7s	637.5%	145 MB	3.3 GB	39.3 MB	17.2 MB	5.7	145.0
pyorthoani_16thread/D2_pyorthoani_16thread_trial2/trace.txt	D2_pyorthoani_16thread_trial2	425	37/f8f551	31197026	pyorthoani (425)	COMPLETED	0	2024-11-24 20:02:31.390	19.5s	7.3s	639.5%	148.1 MB	3.3 GB	39.1 MB	17.3 MB	7.3	148.1
pyorthoani_16thread/D2_pyorthoani_16thread_trial2/trace.txt	D2_pyorthoani_16thread_trial2	426	a4/d2bb61	31197027	pyorthoani (426)	COMPLETED	0	2024-11-24 20:02:31.410	19.5s	6.8s	631.8%	147.8 MB	3.2 GB	38.6 MB	16.9 MB	6.8	147.8
pyorthoani_16thread/D2_pyorthoani_16thread_trial2/trace.txt	D2_pyorthoani_16thread_trial2	427	60/25c0a7	31197028	pyorthoani (427)	COMPLETED	0	2024-11-24 20:02:31.430	19.5s	7.7s	624.7%	147.2 MB	3.3 GB	40 MB	17.8 MB	7.7	147.2
pyorthoani_16thread/D2_pyorthoani_16thread_trial2/trace.txt	D2_pyorthoani_16thread_trial2	448	d0/6b6d95	31197050	pyorthoani (448)	COMPLETED	0	2024-11-24 20:02:36.221	14.7s	6.6s	666.0%	149.8 MB	3.3 GB	42 MB	18.7 MB	6.6	149.8
pyorthoani_16thread/D2_pyorthoani_16thread_trial2/trace.txt	D2_pyorthoani_16thread_trial2	454	a3/17f78e	31197055	pyorthoani (454)	COMPLETED	0	2024-11-24 20:02:36.370	14.6s	6.6s	636.2%	147 MB	3.2 GB	40.8 MB	18 MB	6.6	147.0
pyorthoani_16thread/D2_pyorthoani_16thread_trial2/trace.txt	D2_pyorthoani_16thread_trial2	452	70/5778c2	31197053	pyorthoani (452)	COMPLETED	0	2024-11-24 20:02:36.301	14.7s	6.6s	637.4%	147.8 MB	3.3 GB	42.1 MB	18.7 MB	6.6	147.8
pyorthoani_16thread/D2_pyorthoani_16thread_trial2/trace.txt	D2_pyorthoani_16thread_trial2	444	be/11dde6	31197045	pyorthoani (444)	COMPLETED	0	2024-11-24 20:02:36.099	14.8s	6.7s	678.4%	147.8 MB	3.3 GB	43.5 MB	19.3 MB	6.7	147.8
pyorthoani_16thread/D2_pyorthoani_16thread_trial2/trace.txt	D2_pyorthoani_16thread_trial2	453	e9/e14ab1	31197054	pyorthoani (453)	COMPLETED	0	2024-11-24 20:02:36.325	14.6s	6.3s	628.0%	147 MB	3.3 GB	39.6 MB	17.5 MB	6.3	147.0
pyorthoani_16thread/D2_pyorthoani_16thread_trial2/trace.txt	D2_pyorthoani_16thread_trial2	456	35/2965c7	31197057	pyorthoani (456)	COMPLETED	0	2024-11-24 20:02:36.450	14.5s	6s	642.6%	146.7 MB	3.2 GB	39.5 MB	17.4 MB	6.0	146.7
pyorthoani_16thread/D2_pyorthoani_16thread_trial2/trace.txt	D2_pyorthoani_16thread_trial2	457	ba/6afba1	31197058	pyorthoani (457)	COMPLETED	0	2024-11-24 20:02:36.505	14.5s	7.4s	623.7%	147.1 MB	3.3 GB	42.4 MB	18.8 MB	7.4	147.1
pyorthoani_16thread/D2_pyorthoani_16thread_trial2/trace.txt	D2_pyorthoani_16thread_trial2	458	62/c052c5	31197059	pyorthoani (458)	COMPLETED	0	2024-11-24 20:02:36.550	14.4s	6.7s	590.1%	147.6 MB	3.3 GB	39.7 MB	17.6 MB	6.7	147.6
pyorthoani_16thread/D2_pyorthoani_16thread_trial2/trace.txt	D2_pyorthoani_16thread_trial2	460	88/d0c25c	31197060	pyorthoani (460)	COMPLETED	0	2024-11-24 20:02:36.586	14.4s	7.3s	573.3%	146.5 MB	3.3 GB	39.8 MB	17.7 MB	7.3	146.5
pyorthoani_16thread/D2_pyorthoani_16thread_trial2/trace.txt	D2_pyorthoani_16thread_trial2	455	89/425ce9	31197061	pyorthoani (455)	COMPLETED	0	2024-11-24 20:02:36.638	14.4s	6.9s	595.1%	146.5 MB	3.3 GB	40.9 MB	18.1 MB	6.9	146.5
pyorthoani_16thread/D2_pyorthoani_16thread_trial2/trace.txt	D2_pyorthoani_16thread_trial2	462	f0/c58405	31197062	pyorthoani (462)	COMPLETED	0	2024-11-24 20:02:36.666	14.3s	6.4s	589.3%	147.9 MB	3.3 GB	38.9 MB	17.2 MB	6.4	147.9
pyorthoani_16thread/D2_pyorthoani_16thread_trial2/trace.txt	D2_pyorthoani_16thread_trial2	463	1b/5f1d53	31197063	pyorthoani (463)	COMPLETED	0	2024-11-24 20:02:36.690	14.3s	6.1s	638.2%	146.2 MB	3.3 GB	39.5 MB	17.4 MB	6.1	146.2
pyorthoani_16thread/D2_pyorthoani_16thread_trial2/trace.txt	D2_pyorthoani_16thread_trial2	464	5f/269d27	31197064	pyorthoani (464)	COMPLETED	0	2024-11-24 20:02:36.737	14.3s	6.1s	651.5%	147.1 MB	3.3 GB	40.4 MB	17.8 MB	6.1	147.1
pyorthoani_16thread/D2_pyorthoani_16thread_trial2/trace.txt	D2_pyorthoani_16thread_trial2	465	dc/28af15	31197065	pyorthoani (465)	COMPLETED	0	2024-11-24 20:02:36.802	14.2s	6.1s	631.3%	146.8 MB	3.3 GB	39.9 MB	17.5 MB	6.1	146.8
pyorthoani_16thread/D2_pyorthoani_16thread_trial2/trace.txt	D2_pyorthoani_16thread_trial2	459	ae/bf9cab	31197066	pyorthoani (459)	COMPLETED	0	2024-11-24 20:02:36.881	14.1s	6.4s	625.1%	147.3 MB	3.2 GB	39.9 MB	17.7 MB	6.4	147.3
pyorthoani_16thread/D2_pyorthoani_16thread_trial2/trace.txt	D2_pyorthoani_16thread_trial2	461	5d/bf7d4c	31197067	pyorthoani (461)	COMPLETED	0	2024-11-24 20:02:36.953	14.1s	6s	653.8%	146.2 MB	3.3 GB	39.7 MB	17.5 MB	6.0	146.2
pyorthoani_16thread/D2_pyorthoani_16thread_trial2/trace.txt	D2_pyorthoani_16thread_trial2	468	c4/411b6b	31197069	pyorthoani (468)	COMPLETED	0	2024-11-24 20:02:37.045	14s	6s	649.0%	147 MB	3.3 GB	39.7 MB	17.5 MB	6.0	147.0
pyorthoani_16thread/D2_pyorthoani_16thread_trial2/trace.txt	D2_pyorthoani_16thread_trial2	469	dc/30e1e9	31197070	pyorthoani (469)	COMPLETED	0	2024-11-24 20:02:37.082	14s	6s	653.7%	147.1 MB	3.3 GB	40.3 MB	17.8 MB	6.0	147.1
pyorthoani_16thread/D2_pyorthoani_16thread_trial2/trace.txt	D2_pyorthoani_16thread_trial2	466	ca/c1cad2	31197071	pyorthoani (466)	COMPLETED	0	2024-11-24 20:02:37.128	13.9s	6.6s	679.7%	147.6 MB	3.3 GB	42.7 MB	19 MB	6.6	147.6
pyorthoani_16thread/D2_pyorthoani_16thread_trial2/trace.txt	D2_pyorthoani_16thread_trial2	470	21/86c6c9	31197073	pyorthoani (470)	COMPLETED	0	2024-11-24 20:02:37.233	13.8s	6.4s	634.3%	148.1 MB	3.3 GB	40 MB	17.8 MB	6.4	148.1
pyorthoani_16thread/D2_pyorthoani_16thread_trial2/trace.txt	D2_pyorthoani_16thread_trial2	472	1b/369323	31197074	pyorthoani (472)	COMPLETED	0	2024-11-24 20:02:37.262	13.8s	6.7s	659.9%	150.4 MB	3.3 GB	42.8 MB	19 MB	6.7	150.4
pyorthoani_16thread/D2_pyorthoani_16thread_trial2/trace.txt	D2_pyorthoani_16thread_trial2	474	8f/b85bde	31197075	pyorthoani (474)	COMPLETED	0	2024-11-24 20:02:37.306	13.8s	6.4s	640.0%	147.3 MB	3.3 GB	40.5 MB	17.9 MB	6.4	147.3
pyorthoani_16thread/D2_pyorthoani_16thread_trial2/trace.txt	D2_pyorthoani_16thread_trial2	475	c4/31cea4	31197076	pyorthoani (475)	COMPLETED	0	2024-11-24 20:02:37.330	13.7s	6.4s	622.0%	147.8 MB	3.3 GB	39.5 MB	17.5 MB	6.4	147.8
pyorthoani_16thread/D2_pyorthoani_16thread_trial2/trace.txt	D2_pyorthoani_16thread_trial2	478	d7/ef8ae2	31197078	pyorthoani (478)	COMPLETED	0	2024-11-24 20:02:37.476	13.6s	6.3s	645.8%	148 MB	3.3 GB	40 MB	17.8 MB	6.3	148.0
pyorthoani_16thread/D2_pyorthoani_16thread_trial2/trace.txt	D2_pyorthoani_16thread_trial2	479	88/0022b2	31197079	pyorthoani (479)	COMPLETED	0	2024-11-24 20:02:37.549	13.5s	6.1s	651.1%	145.9 MB	3.2 GB	40.1 MB	17.7 MB	6.1	145.9
pyorthoani_16thread/D2_pyorthoani_16thread_trial2/trace.txt	D2_pyorthoani_16thread_trial2	471	25/5a28a8	31197072	pyorthoani (471)	COMPLETED	0	2024-11-24 20:02:37.158	13.9s	6.3s	631.2%	147.7 MB	3.3 GB	39.5 MB	17.5 MB	6.3	147.7
pyorthoani_16thread/D2_pyorthoani_16thread_trial2/trace.txt	D2_pyorthoani_16thread_trial2	476	cf/6e9f56	31197077	pyorthoani (476)	COMPLETED	0	2024-11-24 20:02:37.379	13.7s	5.8s	637.4%	147.5 MB	3.3 GB	38.4 MB	16.9 MB	5.8	147.5
pyorthoani_16thread/D2_pyorthoani_16thread_trial2/trace.txt	D2_pyorthoani_16thread_trial2	484	12/bc8b74	31197085	pyorthoani (484)	COMPLETED	0	2024-11-24 20:02:37.740	13.4s	7.9s	658.9%	148.5 MB	3.3 GB	41.4 MB	18.4 MB	7.9	148.5
pyorthoani_16thread/D2_pyorthoani_16thread_trial2/trace.txt	D2_pyorthoani_16thread_trial2	486	6c/98069b	31197094	pyorthoani (486)	COMPLETED	0	2024-11-24 20:02:40.879	10.3s	6.6s	635.1%	148.5 MB	3.2 GB	39.5 MB	17.5 MB	6.6	148.5
pyorthoani_16thread/D2_pyorthoani_16thread_trial2/trace.txt	D2_pyorthoani_16thread_trial2	485	2e/8f33b0	31197086	pyorthoani (485)	COMPLETED	0	2024-11-24 20:02:37.777	13.3s	7.5s	639.1%	147.1 MB	3.3 GB	39.8 MB	17.7 MB	7.5	147.1
pyorthoani_16thread/D2_pyorthoani_16thread_trial2/trace.txt	D2_pyorthoani_16thread_trial2	503	1e/ffc89d	31197104	pyorthoani (503)	COMPLETED	0	2024-11-24 20:02:41.142	10s	6.1s	609.9%	146.5 MB	3.3 GB	39.5 MB	17.4 MB	6.1	146.5
pyorthoani_16thread/D2_pyorthoani_16thread_trial2/trace.txt	D2_pyorthoani_16thread_trial2	497	06/9c94a5	31197103	pyorthoani (497)	COMPLETED	0	2024-11-24 20:02:41.110	10s	6.7s	648.2%	149.5 MB	3.3 GB	43.5 MB	19.4 MB	6.7	149.5
pyorthoani_16thread/D2_pyorthoani_16thread_trial2/trace.txt	D2_pyorthoani_16thread_trial2	505	16/59f6a3	31197105	pyorthoani (505)	COMPLETED	0	2024-11-24 20:02:41.163	10s	6.2s	616.6%	146.4 MB	3.3 GB	39.8 MB	17.6 MB	6.2	146.4
pyorthoani_16thread/D2_pyorthoani_16thread_trial2/trace.txt	D2_pyorthoani_16thread_trial2	504	eb/9d984d	31197106	pyorthoani (504)	COMPLETED	0	2024-11-24 20:02:41.190	10s	6.8s	648.7%	147.5 MB	3.3 GB	43 MB	19.2 MB	6.8	147.5
pyorthoani_16thread/D2_pyorthoani_16thread_trial2/trace.txt	D2_pyorthoani_16thread_trial2	473	0d/b77701	31197081	pyorthoani (473)	COMPLETED	0	2024-11-24 20:02:37.626	18.2s	7.5s	648.4%	150.3 MB	3.2 GB	41.5 MB	18.4 MB	7.5	150.3
pyorthoani_16thread/D2_pyorthoani_16thread_trial2/trace.txt	D2_pyorthoani_16thread_trial2	480	eb/5fbd3e	31197080	pyorthoani (480)	COMPLETED	0	2024-11-24 20:02:37.590	18.3s	7s	643.8%	148.6 MB	3.3 GB	40.7 MB	17.9 MB	7.0	148.6
pyorthoani_16thread/D2_pyorthoani_16thread_trial2/trace.txt	D2_pyorthoani_16thread_trial2	477	c7/9c6f1a	31197087	pyorthoani (477)	COMPLETED	0	2024-11-24 20:02:37.857	18s	6.7s	651.6%	146.7 MB	3.3 GB	38.8 MB	16.9 MB	6.7	146.7
pyorthoani_16thread/D2_pyorthoani_16thread_trial2/trace.txt	D2_pyorthoani_16thread_trial2	495	34/a579ab	31197097	pyorthoani (495)	COMPLETED	0	2024-11-24 20:02:40.945	14.9s	7.1s	637.4%	147.7 MB	3.3 GB	40.1 MB	17.7 MB	7.1	147.7
pyorthoani_16thread/D2_pyorthoani_16thread_trial2/trace.txt	D2_pyorthoani_16thread_trial2	506	14/a2b751	31197107	pyorthoani (506)	COMPLETED	0	2024-11-24 20:02:45.875	10s	5.9s	661.3%	146.6 MB	3.3 GB	39.7 MB	17.5 MB	5.9	146.6
pyorthoani_16thread/D2_pyorthoani_16thread_trial2/trace.txt	D2_pyorthoani_16thread_trial2	507	f0/6261a7	31197108	pyorthoani (507)	COMPLETED	0	2024-11-24 20:02:45.903	10s	6s	648.2%	147 MB	3.3 GB	39.5 MB	17.4 MB	6.0	147.0
pyorthoani_16thread/D2_pyorthoani_16thread_trial2/trace.txt	D2_pyorthoani_16thread_trial2	502	c0/26b230	31197109	pyorthoani (502)	COMPLETED	0	2024-11-24 20:02:45.925	10s	6.2s	658.7%	147.1 MB	3.3 GB	40.9 MB	18.1 MB	6.2	147.1
pyorthoani_16thread/D2_pyorthoani_16thread_trial2/trace.txt	D2_pyorthoani_16thread_trial2	510	fd/24d26c	31197111	pyorthoani (510)	COMPLETED	0	2024-11-24 20:02:45.976	9.9s	5.8s	653.3%	147.5 MB	3.3 GB	38.9 MB	17.1 MB	5.8	147.5
pyorthoani_16thread/D2_pyorthoani_16thread_trial2/trace.txt	D2_pyorthoani_16thread_trial2	511	ee/893f6c	31197112	pyorthoani (511)	COMPLETED	0	2024-11-24 20:02:45.996	9.9s	6.1s	653.5%	146.5 MB	3.3 GB	40.1 MB	17.7 MB	6.1	146.5
pyorthoani_16thread/D2_pyorthoani_16thread_trial2/trace.txt	D2_pyorthoani_16thread_trial2	513	d1/69653c	31197114	pyorthoani (513)	COMPLETED	0	2024-11-24 20:02:46.046	9.9s	6.3s	644.4%	148.5 MB	3.3 GB	40.1 MB	17.7 MB	6.3	148.5
pyorthoani_16thread/D2_pyorthoani_16thread_trial2/trace.txt	D2_pyorthoani_16thread_trial2	509	1c/5907d1	31197115	pyorthoani (509)	COMPLETED	0	2024-11-24 20:02:46.070	9.9s	5.7s	636.6%	144.8 MB	3.3 GB	39.4 MB	17.2 MB	5.7	144.8
pyorthoani_16thread/D2_pyorthoani_16thread_trial2/trace.txt	D2_pyorthoani_16thread_trial2	514	e4/88b52d	31197116	pyorthoani (514)	COMPLETED	0	2024-11-24 20:02:46.093	9.8s	6.2s	622.2%	146.9 MB	3.4 GB	39.9 MB	17.6 MB	6.2	146.9
pyorthoani_16thread/D2_pyorthoani_16thread_trial2/trace.txt	D2_pyorthoani_16thread_trial2	515	1f/9e4474	31197117	pyorthoani (515)	COMPLETED	0	2024-11-24 20:02:46.114	9.8s	6.4s	613.2%	147.6 MB	3.3 GB	40 MB	17.8 MB	6.4	147.6
pyorthoani_16thread/D2_pyorthoani_16thread_trial2/trace.txt	D2_pyorthoani_16thread_trial2	508	26/4d5f0b	31197110	pyorthoani (508)	COMPLETED	0	2024-11-24 20:02:45.948	10s	6.5s	635.3%	147.8 MB	3.3 GB	40.4 MB	17.9 MB	6.5	147.8
pyorthoani_16thread/D2_pyorthoani_16thread_trial2/trace.txt	D2_pyorthoani_16thread_trial2	518	1d/d4dae5	31197118	pyorthoani (518)	COMPLETED	0	2024-11-24 20:02:46.151	9.8s	5.9s	628.3%	146.4 MB	3.3 GB	39.2 MB	17.3 MB	5.9	146.4
pyorthoani_16thread/D2_pyorthoani_16thread_trial2/trace.txt	D2_pyorthoani_16thread_trial2	519	ed/10a94a	31197119	pyorthoani (519)	COMPLETED	0	2024-11-24 20:02:46.173	9.8s	6.2s	611.4%	147.4 MB	3.3 GB	39.1 MB	17.3 MB	6.2	147.4
pyorthoani_16thread/D2_pyorthoani_16thread_trial2/trace.txt	D2_pyorthoani_16thread_trial2	523	c0/3f2577	31197124	pyorthoani (523)	COMPLETED	0	2024-11-24 20:02:46.313	9.6s	6.1s	634.4%	148 MB	3.3 GB	39.1 MB	17.3 MB	6.1	148.0
pyorthoani_16thread/D2_pyorthoani_16thread_trial2/trace.txt	D2_pyorthoani_16thread_trial2	524	ae/6cd897	31197125	pyorthoani (524)	COMPLETED	0	2024-11-24 20:02:46.333	9.6s	5.8s	649.0%	146.3 MB	3.4 GB	39.2 MB	17.2 MB	5.8	146.3
pyorthoani_16thread/D2_pyorthoani_16thread_trial2/trace.txt	D2_pyorthoani_16thread_trial2	527	f0/73deb1	31197128	pyorthoani (527)	COMPLETED	0	2024-11-24 20:02:46.404	9.6s	5.8s	654.8%	145.8 MB	3.3 GB	40.2 MB	17.7 MB	5.8	145.8
pyorthoani_16thread/D2_pyorthoani_16thread_trial2/trace.txt	D2_pyorthoani_16thread_trial2	531	18/426ae6	31197130	pyorthoani (531)	COMPLETED	0	2024-11-24 20:02:46.445	9.5s	6s	648.1%	145.8 MB	3.3 GB	40.1 MB	17.7 MB	6.0	145.8
pyorthoani_16thread/D2_pyorthoani_16thread_trial2/trace.txt	D2_pyorthoani_16thread_trial2	525	9b/c0a20b	31197131	pyorthoani (525)	COMPLETED	0	2024-11-24 20:02:46.476	9.5s	6s	651.0%	148 MB	3.3 GB	39.6 MB	17.5 MB	6.0	148.0
pyorthoani_16thread/D2_pyorthoani_16thread_trial2/trace.txt	D2_pyorthoani_16thread_trial2	481	2a/50ee13	31197082	pyorthoani (481)	COMPLETED	0	2024-11-24 20:02:37.662	23.2s	7.4s	640.5%	147.5 MB	3.3 GB	40 MB	17.7 MB	7.4	147.5
pyorthoani_16thread/D2_pyorthoani_16thread_trial2/trace.txt	D2_pyorthoani_16thread_trial2	482	f5/383b1a	31197083	pyorthoani (482)	COMPLETED	0	2024-11-24 20:02:37.684	23.2s	7.6s	645.0%	147.9 MB	3.3 GB	40 MB	17.8 MB	7.6	147.9
pyorthoani_16thread/D2_pyorthoani_16thread_trial2/trace.txt	D2_pyorthoani_16thread_trial2	483	3a/9b7bfa	31197084	pyorthoani (483)	COMPLETED	0	2024-11-24 20:02:37.711	23.1s	7.3s	688.7%	147.2 MB	3.3 GB	41.3 MB	18.3 MB	7.3	147.2
pyorthoani_16thread/D2_pyorthoani_16thread_trial2/trace.txt	D2_pyorthoani_16thread_trial2	488	fc/b20a80	31197088	pyorthoani (488)	COMPLETED	0	2024-11-24 20:02:37.894	23s	7.3s	667.9%	146.7 MB	3.3 GB	40.8 MB	18 MB	7.3	146.7
pyorthoani_16thread/D2_pyorthoani_16thread_trial2/trace.txt	D2_pyorthoani_16thread_trial2	489	8d/bf3c4f	31197089	pyorthoani (489)	COMPLETED	0	2024-11-24 20:02:37.934	22.9s	7.5s	631.0%	147.8 MB	3.3 GB	39.1 MB	17.3 MB	7.5	147.8
pyorthoani_16thread/D2_pyorthoani_16thread_trial2/trace.txt	D2_pyorthoani_16thread_trial2	491	b3/c65b44	31197090	pyorthoani (491)	COMPLETED	0	2024-11-24 20:02:37.990	22.9s	7.6s	652.0%	147.3 MB	3.3 GB	40.4 MB	17.9 MB	7.6	147.3
pyorthoani_16thread/D2_pyorthoani_16thread_trial2/trace.txt	D2_pyorthoani_16thread_trial2	492	82/83cc49	31197091	pyorthoani (492)	COMPLETED	0	2024-11-24 20:02:38.057	22.8s	7.9s	661.5%	147.4 MB	3.3 GB	41.1 MB	18.2 MB	7.9	147.4
pyorthoani_16thread/D2_pyorthoani_16thread_trial2/trace.txt	D2_pyorthoani_16thread_trial2	490	f3/15c83e	31197092	pyorthoani (490)	COMPLETED	0	2024-11-24 20:02:38.127	22.8s	7.5s	652.0%	148.1 MB	3.3 GB	40 MB	17.8 MB	7.5	148.1
pyorthoani_16thread/D2_pyorthoani_16thread_trial2/trace.txt	D2_pyorthoani_16thread_trial2	493	eb/197df6	31197093	pyorthoani (493)	COMPLETED	0	2024-11-24 20:02:38.149	22.7s	7.3s	655.7%	148.1 MB	3.2 GB	40.1 MB	17.8 MB	7.3	148.1
pyorthoani_16thread/D2_pyorthoani_16thread_trial2/trace.txt	D2_pyorthoani_16thread_trial2	494	14/ec4af2	31197095	pyorthoani (494)	COMPLETED	0	2024-11-24 20:02:40.902	20s	7.8s	634.6%	147.8 MB	3.3 GB	40.1 MB	17.8 MB	7.8	147.8
pyorthoani_16thread/D2_pyorthoani_16thread_trial2/trace.txt	D2_pyorthoani_16thread_trial2	487	28/50eca5	31197096	pyorthoani (487)	COMPLETED	0	2024-11-24 20:02:40.924	20s	6.9s	684.6%	146.7 MB	3.3 GB	39.4 MB	17.3 MB	6.9	146.7
pyorthoani_16thread/D2_pyorthoani_16thread_trial2/trace.txt	D2_pyorthoani_16thread_trial2	496	22/b72a3b	31197098	pyorthoani (496)	COMPLETED	0	2024-11-24 20:02:40.973	19.9s	8.1s	666.3%	149.3 MB	3.3 GB	41.9 MB	18.6 MB	8.1	149.3
pyorthoani_16thread/D2_pyorthoani_16thread_trial2/trace.txt	D2_pyorthoani_16thread_trial2	498	b1/70364c	31197099	pyorthoani (498)	COMPLETED	0	2024-11-24 20:02:41.006	19.9s	6.6s	642.2%	145.6 MB	3.2 GB	38.3 MB	16.7 MB	6.6	145.6
pyorthoani_16thread/D2_pyorthoani_16thread_trial2/trace.txt	D2_pyorthoani_16thread_trial2	499	1e/9f4474	31197100	pyorthoani (499)	COMPLETED	0	2024-11-24 20:02:41.040	19.9s	7.8s	651.0%	146.9 MB	3.2 GB	41.1 MB	18.2 MB	7.8	146.9
pyorthoani_16thread/D2_pyorthoani_16thread_trial2/trace.txt	D2_pyorthoani_16thread_trial2	500	bd/b7fa16	31197101	pyorthoani (500)	COMPLETED	0	2024-11-24 20:02:41.061	19.9s	7.5s	653.4%	147 MB	3.2 GB	40.7 MB	18 MB	7.5	147.0
pyorthoani_16thread/D2_pyorthoani_16thread_trial2/trace.txt	D2_pyorthoani_16thread_trial2	501	83/d18cd4	31197102	pyorthoani (501)	COMPLETED	0	2024-11-24 20:02:41.089	19.9s	7.2s	633.5%	148 MB	3.3 GB	38.8 MB	17.2 MB	7.2	148.0
pyorthoani_16thread/D2_pyorthoani_16thread_trial2/trace.txt	D2_pyorthoani_16thread_trial2	512	52/7e5dce	31197113	pyorthoani (512)	COMPLETED	0	2024-11-24 20:02:46.019	14.9s	6.6s	615.3%	147.7 MB	3.2 GB	39.8 MB	17.6 MB	6.6	147.7
pyorthoani_16thread/D2_pyorthoani_16thread_trial2/trace.txt	D2_pyorthoani_16thread_trial2	517	92/ffcc36	31197126	pyorthoani (517)	COMPLETED	0	2024-11-24 20:02:46.353	14.6s	6.2s	628.0%	148.1 MB	3.3 GB	39.1 MB	17.3 MB	6.2	148.1
pyorthoani_16thread/D2_pyorthoani_16thread_trial2/trace.txt	D2_pyorthoani_16thread_trial2	526	f1/3d7ba4	31197127	pyorthoani (526)	COMPLETED	0	2024-11-24 20:02:46.380	14.6s	6.6s	626.9%	148.2 MB	3.3 GB	40.1 MB	17.8 MB	6.6	148.2
pyorthoani_16thread/D2_pyorthoani_16thread_trial2/trace.txt	D2_pyorthoani_16thread_trial2	529	17/5118aa	31197129	pyorthoani (529)	COMPLETED	0	2024-11-24 20:02:46.425	14.5s	6.3s	637.2%	147.6 MB	3.2 GB	40.2 MB	17.7 MB	6.3	147.6
pyorthoani_16thread/D2_pyorthoani_16thread_trial2/trace.txt	D2_pyorthoani_16thread_trial2	532	ec/bf7d93	31197132	pyorthoani (532)	COMPLETED	0	2024-11-24 20:02:46.496	14.5s	6.7s	663.3%	147.7 MB	3.3 GB	42.3 MB	18.8 MB	6.7	147.7
pyorthoani_16thread/D2_pyorthoani_16thread_trial2/trace.txt	D2_pyorthoani_16thread_trial2	533	d7/b78e02	31197133	pyorthoani (533)	COMPLETED	0	2024-11-24 20:02:46.520	14.5s	6s	645.1%	146.9 MB	3.4 GB	39.3 MB	17.3 MB	6.0	146.9
pyorthoani_16thread/D2_pyorthoani_16thread_trial2/trace.txt	D2_pyorthoani_16thread_trial2	534	d2/2f6efd	31197134	pyorthoani (534)	COMPLETED	0	2024-11-24 20:02:46.553	14.4s	6.3s	652.9%	146.8 MB	3.5 GB	41.1 MB	18.2 MB	6.3	146.8
pyorthoani_16thread/D2_pyorthoani_16thread_trial2/trace.txt	D2_pyorthoani_16thread_trial2	535	50/9ee6d2	31197135	pyorthoani (535)	COMPLETED	0	2024-11-24 20:02:46.579	14.4s	6s	645.6%	147.7 MB	3.2 GB	39.1 MB	17.3 MB	6.0	147.7
pyorthoani_16thread/D2_pyorthoani_16thread_trial2/trace.txt	D2_pyorthoani_16thread_trial2	530	5c/45638b	31197136	pyorthoani (530)	COMPLETED	0	2024-11-24 20:02:46.602	14.4s	6.2s	651.8%	148 MB	3.3 GB	39.9 MB	17.7 MB	6.2	148.0
pyorthoani_16thread/D2_pyorthoani_16thread_trial2/trace.txt	D2_pyorthoani_16thread_trial2	536	79/1d085f	31197137	pyorthoani (536)	COMPLETED	0	2024-11-24 20:02:46.623	14.4s	6.4s	645.3%	146.8 MB	3.2 GB	41.1 MB	18.2 MB	6.4	146.8
pyorthoani_16thread/D2_pyorthoani_16thread_trial2/trace.txt	D2_pyorthoani_16thread_trial2	539	9a/142d7e	31197138	pyorthoani (539)	COMPLETED	0	2024-11-24 20:02:46.680	14.3s	6.7s	664.7%	152.5 MB	3.3 GB	43 MB	19.2 MB	6.7	152.5
pyorthoani_16thread/D2_pyorthoani_16thread_trial2/trace.txt	D2_pyorthoani_16thread_trial2	540	37/59adab	31197139	pyorthoani (540)	COMPLETED	0	2024-11-24 20:02:46.737	14.3s	6.1s	665.9%	146.9 MB	3.3 GB	40.6 MB	18 MB	6.1	146.9
pyorthoani_16thread/D2_pyorthoani_16thread_trial2/trace.txt	D2_pyorthoani_16thread_trial2	541	09/c5da90	31197140	pyorthoani (541)	COMPLETED	0	2024-11-24 20:02:46.805	14.2s	5.9s	645.9%	146 MB	3.3 GB	40.2 MB	17.7 MB	5.9	146.0
pyorthoani_16thread/D2_pyorthoani_16thread_trial2/trace.txt	D2_pyorthoani_16thread_trial2	542	bf/4f1006	31197141	pyorthoani (542)	COMPLETED	0	2024-11-24 20:02:46.865	14.1s	5.8s	647.2%	146.6 MB	3.3 GB	39.3 MB	17.2 MB	5.8	146.6
pyorthoani_16thread/D2_pyorthoani_16thread_trial2/trace.txt	D2_pyorthoani_16thread_trial2	543	38/ad0b67	31197142	pyorthoani (543)	COMPLETED	0	2024-11-24 20:02:46.901	14.1s	6.3s	633.0%	147.9 MB	3.3 GB	39.7 MB	17.6 MB	6.3	147.9
pyorthoani_16thread/D2_pyorthoani_16thread_trial2/trace.txt	D2_pyorthoani_16thread_trial2	538	e5/111bc1	31197149	pyorthoani (538)	COMPLETED	0	2024-11-24 20:02:47.301	13.7s	7.3s	640.7%	148 MB	3.3 GB	39.2 MB	17.3 MB	7.3	148.0
pyorthoani_16thread/D2_pyorthoani_16thread_trial2/trace.txt	D2_pyorthoani_16thread_trial2	551	23/6ed14e	31197151	pyorthoani (551)	COMPLETED	0	2024-11-24 20:02:50.975	10.1s	6.7s	611.0%	146.9 MB	3.3 GB	39.7 MB	17.6 MB	6.7	146.9
pyorthoani_16thread/D2_pyorthoani_16thread_trial2/trace.txt	D2_pyorthoani_16thread_trial2	549	68/acaeb8	31197150	pyorthoani (549)	COMPLETED	0	2024-11-24 20:02:50.953	10.1s	6.7s	641.6%	147.3 MB	3.3 GB	41.5 MB	18.4 MB	6.7	147.3
pyorthoani_16thread/D2_pyorthoani_16thread_trial2/trace.txt	D2_pyorthoani_16thread_trial2	552	e4/6c0103	31197152	pyorthoani (552)	COMPLETED	0	2024-11-24 20:02:50.999	10.1s	6.2s	648.6%	147.7 MB	3.3 GB	39.8 MB	17.7 MB	6.2	147.7
pyorthoani_16thread/D2_pyorthoani_16thread_trial2/trace.txt	D2_pyorthoani_16thread_trial2	554	b2/f7c311	31197153	pyorthoani (554)	COMPLETED	0	2024-11-24 20:02:51.026	10s	6s	657.0%	147.1 MB	3.3 GB	39.3 MB	17.3 MB	6.0	147.1
pyorthoani_16thread/D2_pyorthoani_16thread_trial2/trace.txt	D2_pyorthoani_16thread_trial2	545	e8/af84e0	31197154	pyorthoani (545)	COMPLETED	0	2024-11-24 20:02:51.053	10s	5.8s	664.9%	146.1 MB	3.3 GB	40 MB	17.6 MB	5.8	146.1
pyorthoani_16thread/D2_pyorthoani_16thread_trial2/trace.txt	D2_pyorthoani_16thread_trial2	550	1b/8b4bf9	31197155	pyorthoani (550)	COMPLETED	0	2024-11-24 20:02:51.073	10s	6.4s	668.8%	151.1 MB	3.3 GB	42.2 MB	18.8 MB	6.4	151.1
pyorthoani_16thread/D2_pyorthoani_16thread_trial2/trace.txt	D2_pyorthoani_16thread_trial2	556	f2/ed72d3	31197156	pyorthoani (556)	COMPLETED	0	2024-11-24 20:02:51.094	10s	6.3s	633.3%	148.3 MB	3.2 GB	39.8 MB	17.6 MB	6.3	148.3
pyorthoani_16thread/D2_pyorthoani_16thread_trial2/trace.txt	D2_pyorthoani_16thread_trial2	557	d1/8b38eb	31197157	pyorthoani (557)	COMPLETED	0	2024-11-24 20:02:51.115	10s	6s	629.0%	147 MB	3.3 GB	39.1 MB	17.3 MB	6.0	147.0
pyorthoani_16thread/D2_pyorthoani_16thread_trial2/trace.txt	D2_pyorthoani_16thread_trial2	558	fa/23cee8	31197159	pyorthoani (558)	COMPLETED	0	2024-11-24 20:02:51.160	9.9s	6.8s	673.5%	153.2 MB	3.2 GB	43.7 MB	19.5 MB	6.8	153.2
pyorthoani_16thread/D2_pyorthoani_16thread_trial2/trace.txt	D2_pyorthoani_16thread_trial2	555	7d/4593e3	31197158	pyorthoani (555)	COMPLETED	0	2024-11-24 20:02:51.136	9.9s	6.2s	646.9%	147.1 MB	3.3 GB	40.9 MB	18 MB	6.2	147.1
pyorthoani_16thread/D2_pyorthoani_16thread_trial2/trace.txt	D2_pyorthoani_16thread_trial2	520	27/5db319	31197120	pyorthoani (520)	COMPLETED	0	2024-11-24 20:02:46.194	19.7s	7.6s	663.5%	147.7 MB	3.4 GB	40.6 MB	18 MB	7.6	147.7
pyorthoani_16thread/D2_pyorthoani_16thread_trial2/trace.txt	D2_pyorthoani_16thread_trial2	516	41/3f83fa	31197121	pyorthoani (516)	COMPLETED	0	2024-11-24 20:02:46.216	19.6s	7.9s	697.2%	147.7 MB	3.3 GB	43.7 MB	19.4 MB	7.9	147.7
pyorthoani_16thread/D2_pyorthoani_16thread_trial2/trace.txt	D2_pyorthoani_16thread_trial2	521	74/8e3fdf	31197122	pyorthoani (521)	COMPLETED	0	2024-11-24 20:02:46.238	19.6s	7.4s	660.6%	147.1 MB	3.3 GB	40.6 MB	17.9 MB	7.4	147.1
pyorthoani_16thread/D2_pyorthoani_16thread_trial2/trace.txt	D2_pyorthoani_16thread_trial2	522	62/108dfc	31197123	pyorthoani (522)	COMPLETED	0	2024-11-24 20:02:46.290	19.6s	7.5s	639.4%	146.8 MB	3.4 GB	39.8 MB	17.7 MB	7.5	146.8
pyorthoani_16thread/D2_pyorthoani_16thread_trial2/trace.txt	D2_pyorthoani_16thread_trial2	528	33/b28ecd	31197144	pyorthoani (528)	COMPLETED	0	2024-11-24 20:02:47.030	18.9s	7.5s	649.2%	147.8 MB	3.3 GB	40.2 MB	17.8 MB	7.5	147.8
pyorthoani_16thread/D2_pyorthoani_16thread_trial2/trace.txt	D2_pyorthoani_16thread_trial2	544	67/ea7870	31197145	pyorthoani (544)	COMPLETED	0	2024-11-24 20:02:47.126	18.8s	4.8s	536.6%	140.3 MB	3.3 GB	32.3 MB	13.4 MB	4.8	140.3
pyorthoani_16thread/D2_pyorthoani_16thread_trial2/trace.txt	D2_pyorthoani_16thread_trial2	546	80/4438a1	31197146	pyorthoani (546)	COMPLETED	0	2024-11-24 20:02:47.165	18.7s	7.4s	652.7%	147.5 MB	3.3 GB	39.8 MB	17.7 MB	7.4	147.5
pyorthoani_16thread/D2_pyorthoani_16thread_trial2/trace.txt	D2_pyorthoani_16thread_trial2	547	f4/b221ec	31197147	pyorthoani (547)	COMPLETED	0	2024-11-24 20:02:47.192	18.7s	7.5s	657.3%	147.8 MB	3.3 GB	40.8 MB	18 MB	7.5	147.8
pyorthoani_16thread/D2_pyorthoani_16thread_trial2/trace.txt	D2_pyorthoani_16thread_trial2	559	89/955173	31197160	pyorthoani (559)	COMPLETED	0	2024-11-24 20:02:51.182	14.7s	6.2s	616.0%	146.1 MB	3.3 GB	39.5 MB	17.3 MB	6.2	146.1
pyorthoani_16thread/D2_pyorthoani_16thread_trial2/trace.txt	D2_pyorthoani_16thread_trial2	560	23/c4d9f4	31197161	pyorthoani (560)	COMPLETED	0	2024-11-24 20:02:51.203	14.7s	6.4s	614.5%	147.5 MB	3.2 GB	40 MB	17.7 MB	6.4	147.5
pyorthoani_16thread/D2_pyorthoani_16thread_trial2/trace.txt	D2_pyorthoani_16thread_trial2	561	c1/a04cde	31197162	pyorthoani (561)	COMPLETED	0	2024-11-24 20:02:51.226	14.7s	6.3s	617.1%	148.3 MB	3.3 GB	39.1 MB	17.3 MB	6.3	148.3
pyorthoani_16thread/D2_pyorthoani_16thread_trial2/trace.txt	D2_pyorthoani_16thread_trial2	553	c3/46b7a0	31197163	pyorthoani (553)	COMPLETED	0	2024-11-24 20:02:51.248	14.7s	5.7s	636.3%	145.9 MB	3.3 GB	38.9 MB	17.1 MB	5.7	145.9
pyorthoani_16thread/D2_pyorthoani_16thread_trial2/trace.txt	D2_pyorthoani_16thread_trial2	563	74/488a9d	31197164	pyorthoani (563)	COMPLETED	0	2024-11-24 20:02:51.270	14.7s	5.9s	643.1%	146.6 MB	3.3 GB	39 MB	17.2 MB	5.9	146.6
pyorthoani_16thread/D2_pyorthoani_16thread_trial2/trace.txt	D2_pyorthoani_16thread_trial2	537	95/1dab16	31197143	pyorthoani (537)	COMPLETED	0	2024-11-24 20:02:46.942	18.9s	8.2s	681.7%	148.6 MB	3.2 GB	43.5 MB	19.4 MB	8.2	148.6
pyorthoani_16thread/D2_pyorthoani_16thread_trial2/trace.txt	D2_pyorthoani_16thread_trial2	565	b1/56a1fe	31197165	pyorthoani (565)	COMPLETED	0	2024-11-24 20:02:51.291	14.6s	6.9s	624.9%	147.5 MB	3.3 GB	41.2 MB	18.2 MB	6.9	147.5
pyorthoani_16thread/D2_pyorthoani_16thread_trial2/trace.txt	D2_pyorthoani_16thread_trial2	564	1e/e89ebd	31197166	pyorthoani (564)	COMPLETED	0	2024-11-24 20:02:51.311	14.6s	7.1s	595.7%	147.1 MB	3.3 GB	41 MB	18.1 MB	7.1	147.1
pyorthoani_16thread/D2_pyorthoani_16thread_trial2/trace.txt	D2_pyorthoani_16thread_trial2	566	09/a917b2	31197167	pyorthoani (566)	COMPLETED	0	2024-11-24 20:02:51.332	14.6s	6.7s	582.3%	147.7 MB	3.3 GB	39.1 MB	17.3 MB	6.7	147.7
pyorthoani_16thread/D2_pyorthoani_16thread_trial2/trace.txt	D2_pyorthoani_16thread_trial2	562	96/707fbe	31197169	pyorthoani (562)	COMPLETED	0	2024-11-24 20:02:51.375	14.6s	6.7s	632.4%	148 MB	3.5 GB	41 MB	18.2 MB	6.7	148.0
pyorthoani_16thread/D2_pyorthoani_16thread_trial2/trace.txt	D2_pyorthoani_16thread_trial2	568	32/5bccb6	31197170	pyorthoani (568)	COMPLETED	0	2024-11-24 20:02:51.410	14.5s	6.3s	633.5%	147.8 MB	3.3 GB	39.8 MB	17.7 MB	6.3	147.8
pyorthoani_16thread/D2_pyorthoani_16thread_trial2/trace.txt	D2_pyorthoani_16thread_trial2	570	5f/fb19eb	31197171	pyorthoani (570)	COMPLETED	0	2024-11-24 20:02:51.432	14.5s	6.1s	652.0%	148.1 MB	3.3 GB	40.3 MB	17.8 MB	6.1	148.1
pyorthoani_16thread/D2_pyorthoani_16thread_trial2/trace.txt	D2_pyorthoani_16thread_trial2	571	e5/258f0d	31197172	pyorthoani (571)	COMPLETED	0	2024-11-24 20:02:51.456	14.5s	6.4s	640.1%	147.9 MB	3.3 GB	40 MB	17.8 MB	6.4	147.9
pyorthoani_16thread/D2_pyorthoani_16thread_trial2/trace.txt	D2_pyorthoani_16thread_trial2	569	91/48653d	31197173	pyorthoani (569)	COMPLETED	0	2024-11-24 20:02:51.476	14.5s	6.7s	680.1%	150.6 MB	3.2 GB	43.7 MB	19.4 MB	6.7	150.6
pyorthoani_16thread/D2_pyorthoani_16thread_trial2/trace.txt	D2_pyorthoani_16thread_trial2	567	45/7bbeb2	31197168	pyorthoani (567)	COMPLETED	0	2024-11-24 20:02:51.354	14.6s	6.6s	611.7%	147.8 MB	3.3 GB	40.2 MB	17.8 MB	6.6	147.8
pyorthoani_16thread/D2_pyorthoani_16thread_trial2/trace.txt	D2_pyorthoani_16thread_trial2	548	32/d35a6e	31197148	pyorthoani (548)	COMPLETED	0	2024-11-24 20:02:47.232	23.6s	8.2s	638.6%	148.2 MB	3.3 GB	42.1 MB	18.6 MB	8.2	148.2
pyorthoani_16thread/D3_pyorthoani_16thread_trial3/trace.txt	D3_pyorthoani_16thread_trial3	25	bb/1a90ff	31206465	pyorthoani (25)	COMPLETED	0	2024-11-24 20:42:33.202	8.7s	4.6s	495.6%	127.6 MB	3.2 GB	35.4 MB	15.2 MB	4.6	127.6
pyorthoani_16thread/D3_pyorthoani_16thread_trial3/trace.txt	D3_pyorthoani_16thread_trial3	20	77/79d7ce	31206466	pyorthoani (20)	COMPLETED	0	2024-11-24 20:42:33.228	8.7s	4.7s	483.7%	131.6 MB	3.2 GB	36.4 MB	15.8 MB	4.7	131.6
pyorthoani_16thread/D3_pyorthoani_16thread_trial3/trace.txt	D3_pyorthoani_16thread_trial3	17	69/251b61	31206463	pyorthoani (17)	COMPLETED	0	2024-11-24 20:42:33.144	8.7s	4.7s	485.1%	128.7 MB	3.2 GB	36.2 MB	15.7 MB	4.7	128.7
pyorthoani_16thread/D3_pyorthoani_16thread_trial3/trace.txt	D3_pyorthoani_16thread_trial3	22	6d/903e50	31206472	pyorthoani (22)	COMPLETED	0	2024-11-24 20:42:33.378	8.5s	3s	316.6%	112.1 MB	2.4 GB	26.7 MB	9.9 MB	3.0	112.1
pyorthoani_16thread/D3_pyorthoani_16thread_trial3/trace.txt	D3_pyorthoani_16thread_trial3	18	df/976e7f	31206445	pyorthoani (18)	COMPLETED	0	2024-11-24 20:42:32.598	14.2s	4.7s	472.8%	125 MB	3.2 GB	36 MB	15.5 MB	4.7	125.0
pyorthoani_16thread/D3_pyorthoani_16thread_trial3/trace.txt	D3_pyorthoani_16thread_trial3	4	3c/b237da	31206446	pyorthoani (4)	COMPLETED	0	2024-11-24 20:42:32.665	14.2s	4.7s	468.6%	127.1 MB	3.3 GB	35.5 MB	15.4 MB	4.7	127.1
pyorthoani_16thread/D3_pyorthoani_16thread_trial3/trace.txt	D3_pyorthoani_16thread_trial3	5	71/659baa	31206447	pyorthoani (5)	COMPLETED	0	2024-11-24 20:42:32.694	14.2s	4.8s	471.9%	125.4 MB	3.2 GB	35.5 MB	15.4 MB	4.8	125.4
pyorthoani_16thread/D3_pyorthoani_16thread_trial3/trace.txt	D3_pyorthoani_16thread_trial3	15	ff/e88dae	31206448	pyorthoani (15)	COMPLETED	0	2024-11-24 20:42:32.719	14.1s	5s	473.1%	132.1 MB	3.3 GB	37.2 MB	16.2 MB	5.0	132.1
pyorthoani_16thread/D3_pyorthoani_16thread_trial3/trace.txt	D3_pyorthoani_16thread_trial3	21	a4/95d5f1	31206449	pyorthoani (21)	COMPLETED	0	2024-11-24 20:42:32.748	14.1s	4.9s	490.1%	126.9 MB	3.3 GB	36 MB	15.6 MB	4.9	126.9
pyorthoani_16thread/D3_pyorthoani_16thread_trial3/trace.txt	D3_pyorthoani_16thread_trial3	2	bb/544154	31206450	pyorthoani (2)	COMPLETED	0	2024-11-24 20:42:32.775	14.1s	4.9s	483.5%	143.8 MB	3.3 GB	35.5 MB	15.4 MB	4.9	143.8
pyorthoani_16thread/D3_pyorthoani_16thread_trial3/trace.txt	D3_pyorthoani_16thread_trial3	26	e9/60b1e4	31206451	pyorthoani (26)	COMPLETED	0	2024-11-24 20:42:32.801	14.1s	5s	483.8%	130.3 MB	3.3 GB	37.1 MB	16.1 MB	5.0	130.3
pyorthoani_16thread/D3_pyorthoani_16thread_trial3/trace.txt	D3_pyorthoani_16thread_trial3	14	f6/475a47	31206452	pyorthoani (14)	COMPLETED	0	2024-11-24 20:42:32.843	14s	4.9s	484.5%	128.4 MB	3.3 GB	35.7 MB	15.4 MB	4.9	128.4
pyorthoani_16thread/D3_pyorthoani_16thread_trial3/trace.txt	D3_pyorthoani_16thread_trial3	10	2d/044124	31206453	pyorthoani (10)	COMPLETED	0	2024-11-24 20:42:32.871	14s	4.9s	482.6%	130.8 MB	3.2 GB	37.1 MB	16.1 MB	4.9	130.8
pyorthoani_16thread/D3_pyorthoani_16thread_trial3/trace.txt	D3_pyorthoani_16thread_trial3	12	a7/9672e4	31206454	pyorthoani (12)	COMPLETED	0	2024-11-24 20:42:32.901	14s	4.9s	472.1%	132.9 MB	3.2 GB	36 MB	15.6 MB	4.9	132.9
pyorthoani_16thread/D3_pyorthoani_16thread_trial3/trace.txt	D3_pyorthoani_16thread_trial3	9	1d/ec74ef	31206455	pyorthoani (9)	COMPLETED	0	2024-11-24 20:42:32.928	14s	5.2s	476.9%	130.5 MB	3.3 GB	36.6 MB	15.9 MB	5.2	130.5
pyorthoani_16thread/D3_pyorthoani_16thread_trial3/trace.txt	D3_pyorthoani_16thread_trial3	24	e0/443d35	31206456	pyorthoani (24)	COMPLETED	0	2024-11-24 20:42:32.955	13.9s	5.1s	475.0%	130.7 MB	3.2 GB	37.2 MB	16.2 MB	5.1	130.7
pyorthoani_16thread/D3_pyorthoani_16thread_trial3/trace.txt	D3_pyorthoani_16thread_trial3	16	26/045a3f	31206457	pyorthoani (16)	COMPLETED	0	2024-11-24 20:42:32.983	13.9s	5.1s	467.3%	130.6 MB	3.2 GB	36.7 MB	15.9 MB	5.1	130.6
pyorthoani_16thread/D3_pyorthoani_16thread_trial3/trace.txt	D3_pyorthoani_16thread_trial3	7	33/028b00	31206458	pyorthoani (7)	COMPLETED	0	2024-11-24 20:42:33.009	13.9s	5.1s	477.1%	131.6 MB	3.2 GB	36.7 MB	15.9 MB	5.1	131.6
pyorthoani_16thread/D3_pyorthoani_16thread_trial3/trace.txt	D3_pyorthoani_16thread_trial3	8	7f/438814	31206459	pyorthoani (8)	COMPLETED	0	2024-11-24 20:42:33.039	13.9s	4.8s	481.1%	128.1 MB	3.2 GB	36.2 MB	15.7 MB	4.8	128.1
pyorthoani_16thread/D3_pyorthoani_16thread_trial3/trace.txt	D3_pyorthoani_16thread_trial3	27	fc/d8e6b9	31206460	pyorthoani (27)	COMPLETED	0	2024-11-24 20:42:33.067	13.9s	6.5s	497.8%	131.9 MB	3.2 GB	43.8 MB	19.1 MB	6.5	131.9
pyorthoani_16thread/D3_pyorthoani_16thread_trial3/trace.txt	D3_pyorthoani_16thread_trial3	1	3e/dfdad1	31206462	pyorthoani (1)	COMPLETED	0	2024-11-24 20:42:33.119	13.8s	4.8s	493.4%	125.8 MB	3.2 GB	36.9 MB	16 MB	4.8	125.8
pyorthoani_16thread/D3_pyorthoani_16thread_trial3/trace.txt	D3_pyorthoani_16thread_trial3	19	c2/b27773	31206461	pyorthoani (19)	COMPLETED	0	2024-11-24 20:42:33.093	13.8s	5.3s	490.4%	134.3 MB	3.3 GB	39.2 MB	17.2 MB	5.3	134.3
pyorthoani_16thread/D3_pyorthoani_16thread_trial3/trace.txt	D3_pyorthoani_16thread_trial3	23	14/bd8a9a	31206464	pyorthoani (23)	COMPLETED	0	2024-11-24 20:42:33.167	13.8s	4.8s	482.9%	124.6 MB	3.2 GB	36.2 MB	15.7 MB	4.8	124.6
pyorthoani_16thread/D3_pyorthoani_16thread_trial3/trace.txt	D3_pyorthoani_16thread_trial3	6	2e/e8b3e2	31206467	pyorthoani (6)	COMPLETED	0	2024-11-24 20:42:33.258	13.7s	5s	469.8%	132 MB	3.3 GB	36.3 MB	15.7 MB	5.0	132.0
pyorthoani_16thread/D3_pyorthoani_16thread_trial3/trace.txt	D3_pyorthoani_16thread_trial3	11	41/598708	31206468	pyorthoani (11)	COMPLETED	0	2024-11-24 20:42:33.282	13.7s	5.2s	473.8%	131.4 MB	3.3 GB	37.4 MB	16.3 MB	5.2	131.4
pyorthoani_16thread/D3_pyorthoani_16thread_trial3/trace.txt	D3_pyorthoani_16thread_trial3	3	2e/cb23d2	31206469	pyorthoani (3)	COMPLETED	0	2024-11-24 20:42:33.304	13.7s	5.3s	466.6%	132.4 MB	3.2 GB	36.5 MB	15.8 MB	5.3	132.4
pyorthoani_16thread/D3_pyorthoani_16thread_trial3/trace.txt	D3_pyorthoani_16thread_trial3	13	32/d318c9	31206470	pyorthoani (13)	COMPLETED	0	2024-11-24 20:42:33.331	13.6s	5s	476.7%	132.7 MB	3.2 GB	36.9 MB	16 MB	5.0	132.7
pyorthoani_16thread/D3_pyorthoani_16thread_trial3/trace.txt	D3_pyorthoani_16thread_trial3	28	8d/f05613	31206471	pyorthoani (28)	COMPLETED	0	2024-11-24 20:42:33.354	13.6s	5s	475.8%	127.1 MB	3.3 GB	37.2 MB	16.1 MB	5.0	127.1
pyorthoani_16thread/D3_pyorthoani_16thread_trial3/trace.txt	D3_pyorthoani_16thread_trial3	30	a4/d9a4ab	31206473	pyorthoani (30)	COMPLETED	0	2024-11-24 20:42:33.416	13.6s	5.1s	470.6%	131 MB	3.3 GB	36.3 MB	15.7 MB	5.1	131.0
pyorthoani_16thread/D3_pyorthoani_16thread_trial3/trace.txt	D3_pyorthoani_16thread_trial3	29	60/340449	31206474	pyorthoani (29)	COMPLETED	0	2024-11-24 20:42:33.442	13.5s	4.6s	506.5%	128.6 MB	3.2 GB	35.9 MB	15.5 MB	4.6	128.6
pyorthoani_16thread/D3_pyorthoani_16thread_trial3/trace.txt	D3_pyorthoani_16thread_trial3	31	60/db6ec9	31206475	pyorthoani (31)	COMPLETED	0	2024-11-24 20:42:33.470	13.5s	4.6s	513.0%	129.5 MB	3.2 GB	36.8 MB	16 MB	4.6	129.5
pyorthoani_16thread/D3_pyorthoani_16thread_trial3/trace.txt	D3_pyorthoani_16thread_trial3	38	77/69cd9b	31206476	pyorthoani (38)	COMPLETED	0	2024-11-24 20:42:33.493	13.5s	4.5s	524.3%	142 MB	3.2 GB	35.2 MB	15.2 MB	4.5	142.0
pyorthoani_16thread/D3_pyorthoani_16thread_trial3/trace.txt	D3_pyorthoani_16thread_trial3	34	61/708345	31206480	pyorthoani (34)	COMPLETED	0	2024-11-24 20:42:33.701	13.3s	4.5s	514.2%	128.3 MB	3.4 GB	35.7 MB	15.3 MB	4.5	128.3
pyorthoani_16thread/D3_pyorthoani_16thread_trial3/trace.txt	D3_pyorthoani_16thread_trial3	41	14/36d170	31206477	pyorthoani (41)	COMPLETED	0	2024-11-24 20:42:33.514	13.5s	4.6s	511.8%	130.3 MB	3.2 GB	36.5 MB	15.8 MB	4.6	130.3
pyorthoani_16thread/D3_pyorthoani_16thread_trial3/trace.txt	D3_pyorthoani_16thread_trial3	32	22/ad1878	31206478	pyorthoani (32)	COMPLETED	0	2024-11-24 20:42:33.575	13.4s	4.5s	510.6%	129.9 MB	3.2 GB	36.5 MB	15.8 MB	4.5	129.9
pyorthoani_16thread/D3_pyorthoani_16thread_trial3/trace.txt	D3_pyorthoani_16thread_trial3	35	45/96c59c	31206479	pyorthoani (35)	COMPLETED	0	2024-11-24 20:42:33.635	13.4s	4.6s	514.0%	130 MB	3.2 GB	37 MB	16 MB	4.6	130.0
pyorthoani_16thread/D3_pyorthoani_16thread_trial3/trace.txt	D3_pyorthoani_16thread_trial3	33	c0/ef9844	31206481	pyorthoani (33)	COMPLETED	0	2024-11-24 20:42:33.761	13.3s	4.3s	510.3%	129.5 MB	3.4 GB	35.6 MB	15.4 MB	4.3	129.5
pyorthoani_16thread/D3_pyorthoani_16thread_trial3/trace.txt	D3_pyorthoani_16thread_trial3	36	30/ffe3c3	31206482	pyorthoani (36)	COMPLETED	0	2024-11-24 20:42:33.833	13.2s	4.9s	477.8%	126.9 MB	3.2 GB	36.4 MB	15.8 MB	4.9	126.9
pyorthoani_16thread/D3_pyorthoani_16thread_trial3/trace.txt	D3_pyorthoani_16thread_trial3	44	a4/3fa08f	31206483	pyorthoani (44)	COMPLETED	0	2024-11-24 20:42:33.893	13.1s	4.8s	491.6%	127 MB	3.3 GB	36.5 MB	15.9 MB	4.8	127.0
pyorthoani_16thread/D3_pyorthoani_16thread_trial3/trace.txt	D3_pyorthoani_16thread_trial3	47	df/51c933	31206484	pyorthoani (47)	COMPLETED	0	2024-11-24 20:42:33.946	13.1s	4.8s	517.1%	131.7 MB	3.2 GB	37.4 MB	16.3 MB	4.8	131.7
pyorthoani_16thread/D3_pyorthoani_16thread_trial3/trace.txt	D3_pyorthoani_16thread_trial3	37	8a/ae4828	31206485	pyorthoani (37)	COMPLETED	0	2024-11-24 20:42:34.005	13s	4.5s	518.1%	129.7 MB	3.2 GB	36.5 MB	15.8 MB	4.5	129.7
pyorthoani_16thread/D3_pyorthoani_16thread_trial3/trace.txt	D3_pyorthoani_16thread_trial3	42	e3/2d49e8	31206486	pyorthoani (42)	COMPLETED	0	2024-11-24 20:42:34.065	13s	4.7s	511.6%	132.5 MB	3.2 GB	37.4 MB	16.3 MB	4.7	132.5
pyorthoani_16thread/D3_pyorthoani_16thread_trial3/trace.txt	D3_pyorthoani_16thread_trial3	40	35/522078	31206487	pyorthoani (40)	COMPLETED	0	2024-11-24 20:42:34.121	12.9s	4.5s	493.7%	128.7 MB	3.2 GB	36.2 MB	15.6 MB	4.5	128.7
pyorthoani_16thread/D3_pyorthoani_16thread_trial3/trace.txt	D3_pyorthoani_16thread_trial3	39	89/46533c	31206488	pyorthoani (39)	COMPLETED	0	2024-11-24 20:42:34.181	12.9s	4.6s	498.2%	129.8 MB	3.3 GB	36.2 MB	15.7 MB	4.6	129.8
pyorthoani_16thread/D3_pyorthoani_16thread_trial3/trace.txt	D3_pyorthoani_16thread_trial3	46	ae/34d670	31206489	pyorthoani (46)	COMPLETED	0	2024-11-24 20:42:34.238	12.8s	4.7s	501.0%	144.2 MB	3.3 GB	37.5 MB	16.3 MB	4.7	144.2
pyorthoani_16thread/D3_pyorthoani_16thread_trial3/trace.txt	D3_pyorthoani_16thread_trial3	45	fe/477ae5	31206490	pyorthoani (45)	COMPLETED	0	2024-11-24 20:42:34.308	12.8s	4.8s	508.4%	125.8 MB	3.2 GB	37.4 MB	16.3 MB	4.8	125.8
pyorthoani_16thread/D3_pyorthoani_16thread_trial3/trace.txt	D3_pyorthoani_16thread_trial3	49	86/c326f2	31206493	pyorthoani (49)	COMPLETED	0	2024-11-24 20:42:34.458	12.6s	5s	476.0%	128 MB	3.2 GB	37.1 MB	16.1 MB	5.0	128.0
pyorthoani_16thread/D3_pyorthoani_16thread_trial3/trace.txt	D3_pyorthoani_16thread_trial3	54	01/0863aa	31206494	pyorthoani (54)	COMPLETED	0	2024-11-24 20:42:34.488	12.6s	4.7s	518.6%	130.6 MB	3.3 GB	37.2 MB	16.2 MB	4.7	130.6
pyorthoani_16thread/D3_pyorthoani_16thread_trial3/trace.txt	D3_pyorthoani_16thread_trial3	43	ac/9aa7ba	31206491	pyorthoani (43)	COMPLETED	0	2024-11-24 20:42:34.396	12.7s	5.2s	461.6%	131.9 MB	3.2 GB	36.8 MB	16 MB	5.2	131.9
pyorthoani_16thread/D3_pyorthoani_16thread_trial3/trace.txt	D3_pyorthoani_16thread_trial3	48	e2/6d6303	31206492	pyorthoani (48)	COMPLETED	0	2024-11-24 20:42:34.434	12.6s	4.9s	479.3%	130.5 MB	3.2 GB	36.2 MB	15.7 MB	4.9	130.5
pyorthoani_16thread/D3_pyorthoani_16thread_trial3/trace.txt	D3_pyorthoani_16thread_trial3	51	49/7948f4	31206496	pyorthoani (51)	COMPLETED	0	2024-11-24 20:42:34.532	12.6s	4.4s	494.7%	128.8 MB	3.3 GB	35.7 MB	15.3 MB	4.4	128.8
pyorthoani_16thread/D3_pyorthoani_16thread_trial3/trace.txt	D3_pyorthoani_16thread_trial3	57	28/7300c3	31206495	pyorthoani (57)	COMPLETED	0	2024-11-24 20:42:34.510	12.6s	4.9s	480.5%	124.2 MB	3.2 GB	37.3 MB	16.2 MB	4.9	124.2
pyorthoani_16thread/D3_pyorthoani_16thread_trial3/trace.txt	D3_pyorthoani_16thread_trial3	50	c7/9a1e60	31206497	pyorthoani (50)	COMPLETED	0	2024-11-24 20:42:34.553	12.6s	4.7s	516.9%	130.9 MB	3.2 GB	36.3 MB	15.7 MB	4.7	130.9
pyorthoani_16thread/D3_pyorthoani_16thread_trial3/trace.txt	D3_pyorthoani_16thread_trial3	53	51/245edd	31206498	pyorthoani (53)	COMPLETED	0	2024-11-24 20:42:34.573	12.6s	4.9s	479.2%	139.8 MB	3.3 GB	37.2 MB	16.2 MB	4.9	139.8
pyorthoani_16thread/D3_pyorthoani_16thread_trial3/trace.txt	D3_pyorthoani_16thread_trial3	66	49/8a4724	31206499	pyorthoani (66)	COMPLETED	0	2024-11-24 20:42:34.594	12.5s	4.8s	500.2%	143.8 MB	3.4 GB	37 MB	16.1 MB	4.8	143.8
pyorthoani_16thread/D3_pyorthoani_16thread_trial3/trace.txt	D3_pyorthoani_16thread_trial3	52	28/35c34f	31206500	pyorthoani (52)	COMPLETED	0	2024-11-24 20:42:34.616	12.5s	4.5s	502.3%	129 MB	3.4 GB	34.8 MB	15 MB	4.5	129.0
pyorthoani_16thread/D3_pyorthoani_16thread_trial3/trace.txt	D3_pyorthoani_16thread_trial3	73	61/ae3432	31206501	pyorthoani (73)	COMPLETED	0	2024-11-24 20:42:34.636	12.5s	4.6s	507.4%	129.2 MB	3.2 GB	36.9 MB	16 MB	4.6	129.2
pyorthoani_16thread/D3_pyorthoani_16thread_trial3/trace.txt	D3_pyorthoani_16thread_trial3	55	82/a8c6ef	31206502	pyorthoani (55)	COMPLETED	0	2024-11-24 20:42:34.657	12.5s	4.7s	517.9%	134.5 MB	3.2 GB	37.6 MB	16.4 MB	4.7	134.5
pyorthoani_16thread/D3_pyorthoani_16thread_trial3/trace.txt	D3_pyorthoani_16thread_trial3	62	ee/98a274	31206503	pyorthoani (62)	COMPLETED	0	2024-11-24 20:42:34.677	12.5s	4.8s	501.2%	132.1 MB	3.2 GB	37.6 MB	16.4 MB	4.8	132.1
pyorthoani_16thread/D3_pyorthoani_16thread_trial3/trace.txt	D3_pyorthoani_16thread_trial3	60	58/8817bb	31206504	pyorthoani (60)	COMPLETED	0	2024-11-24 20:42:34.696	12.5s	4.7s	486.5%	128.2 MB	3.2 GB	35.7 MB	15.4 MB	4.7	128.2
pyorthoani_16thread/D3_pyorthoani_16thread_trial3/trace.txt	D3_pyorthoani_16thread_trial3	56	ee/2cd1c9	31206505	pyorthoani (56)	COMPLETED	0	2024-11-24 20:42:34.717	12.5s	4.8s	487.3%	126.7 MB	3.2 GB	36.5 MB	15.8 MB	4.8	126.7
pyorthoani_16thread/D3_pyorthoani_16thread_trial3/trace.txt	D3_pyorthoani_16thread_trial3	85	14/1a3784	31206506	pyorthoani (85)	COMPLETED	0	2024-11-24 20:42:34.738	12.4s	4.7s	496.6%	130.1 MB	3.3 GB	36.8 MB	16 MB	4.7	130.1
pyorthoani_16thread/D3_pyorthoani_16thread_trial3/trace.txt	D3_pyorthoani_16thread_trial3	86	45/ded112	31206507	pyorthoani (86)	COMPLETED	0	2024-11-24 20:42:34.758	12.4s	4.6s	496.3%	129.9 MB	3.2 GB	36.2 MB	15.6 MB	4.6	129.9
pyorthoani_16thread/D3_pyorthoani_16thread_trial3/trace.txt	D3_pyorthoani_16thread_trial3	59	2c/b274df	31206508	pyorthoani (59)	COMPLETED	0	2024-11-24 20:42:34.786	12.4s	4.5s	514.8%	128.3 MB	3.2 GB	36.9 MB	16 MB	4.5	128.3
pyorthoani_16thread/D3_pyorthoani_16thread_trial3/trace.txt	D3_pyorthoani_16thread_trial3	61	34/a664c8	31206509	pyorthoani (61)	COMPLETED	0	2024-11-24 20:42:34.806	12.4s	4.5s	516.1%	133.8 MB	3.2 GB	36.5 MB	15.8 MB	4.5	133.8
pyorthoani_16thread/D3_pyorthoani_16thread_trial3/trace.txt	D3_pyorthoani_16thread_trial3	58	4a/404b97	31206510	pyorthoani (58)	COMPLETED	0	2024-11-24 20:42:34.830	12.4s	4.4s	481.7%	128.6 MB	3.3 GB	35.3 MB	15.2 MB	4.4	128.6
pyorthoani_16thread/D3_pyorthoani_16thread_trial3/trace.txt	D3_pyorthoani_16thread_trial3	71	08/0d3056	31206511	pyorthoani (71)	COMPLETED	0	2024-11-24 20:42:34.854	12.4s	4.6s	492.1%	129.7 MB	3.2 GB	36.6 MB	15.9 MB	4.6	129.7
pyorthoani_16thread/D3_pyorthoani_16thread_trial3/trace.txt	D3_pyorthoani_16thread_trial3	69	a3/ee4349	31206512	pyorthoani (69)	COMPLETED	0	2024-11-24 20:42:34.873	12.3s	4.9s	455.5%	124.6 MB	3.2 GB	37.1 MB	16.1 MB	4.9	124.6
pyorthoani_16thread/D3_pyorthoani_16thread_trial3/trace.txt	D3_pyorthoani_16thread_trial3	64	46/1870cd	31206513	pyorthoani (64)	COMPLETED	0	2024-11-24 20:42:34.892	12.3s	4.7s	484.4%	130.7 MB	3.2 GB	36.9 MB	16 MB	4.7	130.7
pyorthoani_16thread/D3_pyorthoani_16thread_trial3/trace.txt	D3_pyorthoani_16thread_trial3	68	ef/8ab6b9	31206514	pyorthoani (68)	COMPLETED	0	2024-11-24 20:42:34.910	12.3s	4.5s	488.9%	128.7 MB	3.2 GB	36.3 MB	15.7 MB	4.5	128.7
pyorthoani_16thread/D3_pyorthoani_16thread_trial3/trace.txt	D3_pyorthoani_16thread_trial3	70	74/0d6877	31206515	pyorthoani (70)	COMPLETED	0	2024-11-24 20:42:34.930	12.3s	4.5s	457.6%	125.9 MB	3.2 GB	34.6 MB	14.8 MB	4.5	125.9
pyorthoani_16thread/D3_pyorthoani_16thread_trial3/trace.txt	D3_pyorthoani_16thread_trial3	67	c1/ea9612	31206516	pyorthoani (67)	COMPLETED	0	2024-11-24 20:42:34.949	12.3s	4.6s	484.6%	128.8 MB	3.2 GB	36.8 MB	15.9 MB	4.6	128.8
pyorthoani_16thread/D3_pyorthoani_16thread_trial3/trace.txt	D3_pyorthoani_16thread_trial3	63	98/0f5b12	31206517	pyorthoani (63)	COMPLETED	0	2024-11-24 20:42:34.978	12.3s	4.5s	474.1%	129.5 MB	3.3 GB	36.6 MB	15.8 MB	4.5	129.5
pyorthoani_16thread/D3_pyorthoani_16thread_trial3/trace.txt	D3_pyorthoani_16thread_trial3	105	2c/dca531	31206524	pyorthoani (105)	COMPLETED	0	2024-11-24 20:42:35.147	16.7s	6.1s	467.4%	130.5 MB	3.5 GB	37.6 MB	16.3 MB	6.1	130.5
pyorthoani_16thread/D3_pyorthoani_16thread_trial3/trace.txt	D3_pyorthoani_16thread_trial3	103	83/e10ecb	31206533	pyorthoani (103)	COMPLETED	0	2024-11-24 20:42:35.320	16.6s	5.7s	479.2%	129.9 MB	3.2 GB	35.2 MB	15.2 MB	5.7	129.9
pyorthoani_16thread/D3_pyorthoani_16thread_trial3/trace.txt	D3_pyorthoani_16thread_trial3	87	3b/3556c5	31206537	pyorthoani (87)	COMPLETED	0	2024-11-24 20:42:35.415	16.5s	5.1s	457.9%	129.9 MB	3.2 GB	35.8 MB	15.5 MB	5.1	129.9
pyorthoani_16thread/D3_pyorthoani_16thread_trial3/trace.txt	D3_pyorthoani_16thread_trial3	89	d5/45a436	31206541	pyorthoani (89)	COMPLETED	0	2024-11-24 20:42:35.494	16.4s	5.9s	463.4%	131.1 MB	3.3 GB	36.9 MB	16 MB	5.9	131.1
pyorthoani_16thread/D3_pyorthoani_16thread_trial3/trace.txt	D3_pyorthoani_16thread_trial3	92	48/1c00d9	31206542	pyorthoani (92)	COMPLETED	0	2024-11-24 20:42:35.512	16.4s	6s	452.7%	129.1 MB	3.2 GB	35.3 MB	15.1 MB	6.0	129.1
pyorthoani_16thread/D3_pyorthoani_16thread_trial3/trace.txt	D3_pyorthoani_16thread_trial3	97	71/ec24aa	31206518	pyorthoani (97)	COMPLETED	0	2024-11-24 20:42:34.999	21.8s	6s	483.6%	131 MB	3.3 GB	36.9 MB	16 MB	6.0	131.0
pyorthoani_16thread/D3_pyorthoani_16thread_trial3/trace.txt	D3_pyorthoani_16thread_trial3	72	ba/8aa2c7	31206519	pyorthoani (72)	COMPLETED	0	2024-11-24 20:42:35.022	21.8s	5.8s	481.3%	128.5 MB	3.2 GB	35 MB	15.1 MB	5.8	128.5
pyorthoani_16thread/D3_pyorthoani_16thread_trial3/trace.txt	D3_pyorthoani_16thread_trial3	76	b1/2c4e82	31206520	pyorthoani (76)	COMPLETED	0	2024-11-24 20:42:35.054	21.8s	6s	481.8%	136 MB	3.3 GB	36.9 MB	16.1 MB	6.0	136.0
pyorthoani_16thread/D3_pyorthoani_16thread_trial3/trace.txt	D3_pyorthoani_16thread_trial3	65	97/67d560	31206521	pyorthoani (65)	COMPLETED	0	2024-11-24 20:42:35.075	21.8s	6.1s	496.7%	139.7 MB	3.3 GB	37.9 MB	16.5 MB	6.1	139.7
pyorthoani_16thread/D3_pyorthoani_16thread_trial3/trace.txt	D3_pyorthoani_16thread_trial3	74	76/f6857d	31206522	pyorthoani (74)	COMPLETED	0	2024-11-24 20:42:35.107	21.8s	5.5s	467.1%	129.7 MB	3.2 GB	36.1 MB	15.6 MB	5.5	129.7
pyorthoani_16thread/D3_pyorthoani_16thread_trial3/trace.txt	D3_pyorthoani_16thread_trial3	99	97/d718e0	31206523	pyorthoani (99)	COMPLETED	0	2024-11-24 20:42:35.127	21.7s	6.3s	468.1%	131 MB	3.2 GB	36.7 MB	16 MB	6.3	131.0
pyorthoani_16thread/D3_pyorthoani_16thread_trial3/trace.txt	D3_pyorthoani_16thread_trial3	81	9b/0279ae	31206525	pyorthoani (81)	COMPLETED	0	2024-11-24 20:42:35.166	21.7s	5.9s	473.5%	129.8 MB	3.3 GB	36.6 MB	15.9 MB	5.9	129.8
pyorthoani_16thread/D3_pyorthoani_16thread_trial3/trace.txt	D3_pyorthoani_16thread_trial3	80	96/ba8efc	31206526	pyorthoani (80)	COMPLETED	0	2024-11-24 20:42:35.184	21.7s	5.3s	465.9%	128.2 MB	3.2 GB	34.6 MB	14.8 MB	5.3	128.2
pyorthoani_16thread/D3_pyorthoani_16thread_trial3/trace.txt	D3_pyorthoani_16thread_trial3	84	02/3ae7f8	31206527	pyorthoani (84)	COMPLETED	0	2024-11-24 20:42:35.205	21.7s	5.7s	478.1%	129.1 MB	3.2 GB	36.2 MB	15.6 MB	5.7	129.1
pyorthoani_16thread/D3_pyorthoani_16thread_trial3/trace.txt	D3_pyorthoani_16thread_trial3	78	ea/e9f34d	31206528	pyorthoani (78)	COMPLETED	0	2024-11-24 20:42:35.224	21.7s	5.9s	487.5%	130.4 MB	3.2 GB	36.4 MB	15.8 MB	5.9	130.4
pyorthoani_16thread/D3_pyorthoani_16thread_trial3/trace.txt	D3_pyorthoani_16thread_trial3	79	80/a40425	31206529	pyorthoani (79)	COMPLETED	0	2024-11-24 20:42:35.243	21.7s	5.7s	492.8%	143 MB	3.2 GB	36 MB	15.6 MB	5.7	143.0
pyorthoani_16thread/D3_pyorthoani_16thread_trial3/trace.txt	D3_pyorthoani_16thread_trial3	82	0a/532215	31206530	pyorthoani (82)	COMPLETED	0	2024-11-24 20:42:35.262	21.6s	6.1s	456.5%	128.7 MB	3.2 GB	36.5 MB	15.9 MB	6.1	128.7
pyorthoani_16thread/D3_pyorthoani_16thread_trial3/trace.txt	D3_pyorthoani_16thread_trial3	75	67/5b0697	31206531	pyorthoani (75)	COMPLETED	0	2024-11-24 20:42:35.281	21.6s	5.8s	487.4%	130.1 MB	3.2 GB	37.4 MB	16.3 MB	5.8	130.1
pyorthoani_16thread/D3_pyorthoani_16thread_trial3/trace.txt	D3_pyorthoani_16thread_trial3	83	83/7e94b1	31206532	pyorthoani (83)	COMPLETED	0	2024-11-24 20:42:35.301	21.6s	5.6s	475.8%	129.4 MB	3.3 GB	36.3 MB	15.7 MB	5.6	129.4
pyorthoani_16thread/D3_pyorthoani_16thread_trial3/trace.txt	D3_pyorthoani_16thread_trial3	77	e7/6505b6	31206534	pyorthoani (77)	COMPLETED	0	2024-11-24 20:42:35.342	21.6s	6s	497.7%	146.6 MB	3.4 GB	37.6 MB	16.4 MB	6.0	146.6
pyorthoani_16thread/D3_pyorthoani_16thread_trial3/trace.txt	D3_pyorthoani_16thread_trial3	116	e0/e0e708	31206535	pyorthoani (116)	COMPLETED	0	2024-11-24 20:42:35.378	21.6s	6s	485.1%	132.2 MB	3.3 GB	37.4 MB	16.2 MB	6.0	132.2
pyorthoani_16thread/D3_pyorthoani_16thread_trial3/trace.txt	D3_pyorthoani_16thread_trial3	90	0b/e9c12e	31206536	pyorthoani (90)	COMPLETED	0	2024-11-24 20:42:35.397	21.5s	5.6s	471.2%	130.4 MB	3.3 GB	36.1 MB	15.6 MB	5.6	130.4
pyorthoani_16thread/D3_pyorthoani_16thread_trial3/trace.txt	D3_pyorthoani_16thread_trial3	95	d4/7c970f	31206543	pyorthoani (95)	COMPLETED	0	2024-11-24 20:42:35.531	21.4s	8.3s	494.6%	135.6 MB	3.2 GB	46.7 MB	20.3 MB	8.3	135.6
pyorthoani_16thread/D3_pyorthoani_16thread_trial3/trace.txt	D3_pyorthoani_16thread_trial3	100	a8/ae5eda	31206549	pyorthoani (100)	COMPLETED	0	2024-11-24 20:42:46.877	10.1s	4.8s	519.5%	132.4 MB	3.2 GB	37.8 MB	16.5 MB	4.8	132.4
pyorthoani_16thread/D3_pyorthoani_16thread_trial3/trace.txt	D3_pyorthoani_16thread_trial3	102	b2/69bb0d	31206550	pyorthoani (102)	COMPLETED	0	2024-11-24 20:42:46.899	10.1s	4.6s	529.4%	131.6 MB	3.2 GB	36.2 MB	15.7 MB	4.6	131.6
pyorthoani_16thread/D3_pyorthoani_16thread_trial3/trace.txt	D3_pyorthoani_16thread_trial3	124	1d/7b5d88	31206551	pyorthoani (124)	COMPLETED	0	2024-11-24 20:42:46.925	10s	4.6s	506.4%	129.9 MB	3.3 GB	36.2 MB	15.7 MB	4.6	129.9
pyorthoani_16thread/D3_pyorthoani_16thread_trial3/trace.txt	D3_pyorthoani_16thread_trial3	98	68/ba94ac	31206552	pyorthoani (98)	COMPLETED	0	2024-11-24 20:42:46.950	10s	4.6s	523.4%	130.4 MB	3.2 GB	36.4 MB	15.8 MB	4.6	130.4
pyorthoani_16thread/D3_pyorthoani_16thread_trial3/trace.txt	D3_pyorthoani_16thread_trial3	106	7a/d81e52	31206553	pyorthoani (106)	COMPLETED	0	2024-11-24 20:42:46.974	10s	4.9s	515.7%	126.5 MB	3.2 GB	38.4 MB	16.8 MB	4.9	126.5
pyorthoani_16thread/D3_pyorthoani_16thread_trial3/trace.txt	D3_pyorthoani_16thread_trial3	107	23/91df8e	31206554	pyorthoani (107)	COMPLETED	0	2024-11-24 20:42:46.994	10s	4.5s	508.2%	128.7 MB	3.2 GB	36.4 MB	15.8 MB	4.5	128.7
pyorthoani_16thread/D3_pyorthoani_16thread_trial3/trace.txt	D3_pyorthoani_16thread_trial3	108	8f/c7cd4e	31206555	pyorthoani (108)	COMPLETED	0	2024-11-24 20:42:47.015	10s	4.9s	500.7%	127.8 MB	3.2 GB	37.5 MB	16.3 MB	4.9	127.8
pyorthoani_16thread/D3_pyorthoani_16thread_trial3/trace.txt	D3_pyorthoani_16thread_trial3	104	4b/cd03f0	31206557	pyorthoani (104)	COMPLETED	0	2024-11-24 20:42:47.058	9.9s	4.4s	502.3%	126.8 MB	3.3 GB	34.5 MB	14.8 MB	4.4	126.8
pyorthoani_16thread/D3_pyorthoani_16thread_trial3/trace.txt	D3_pyorthoani_16thread_trial3	113	47/dff72e	31206559	pyorthoani (113)	COMPLETED	0	2024-11-24 20:42:47.116	9.9s	4.6s	513.6%	131 MB	3.2 GB	36.7 MB	15.9 MB	4.6	131.0
pyorthoani_16thread/D3_pyorthoani_16thread_trial3/trace.txt	D3_pyorthoani_16thread_trial3	114	f4/26ab32	31206558	pyorthoani (114)	COMPLETED	0	2024-11-24 20:42:47.079	9.9s	4.7s	514.4%	127.8 MB	3.2 GB	37.5 MB	16.3 MB	4.7	127.8
pyorthoani_16thread/D3_pyorthoani_16thread_trial3/trace.txt	D3_pyorthoani_16thread_trial3	110	d1/d7aa5c	31206560	pyorthoani (110)	COMPLETED	0	2024-11-24 20:42:47.135	9.9s	4.9s	498.1%	124.9 MB	3.2 GB	37.9 MB	16.5 MB	4.9	124.9
pyorthoani_16thread/D3_pyorthoani_16thread_trial3/trace.txt	D3_pyorthoani_16thread_trial3	118	6e/796e99	31206561	pyorthoani (118)	COMPLETED	0	2024-11-24 20:42:47.155	9.9s	4.5s	497.2%	129.8 MB	3.3 GB	36.4 MB	15.7 MB	4.5	129.8
pyorthoani_16thread/D3_pyorthoani_16thread_trial3/trace.txt	D3_pyorthoani_16thread_trial3	109	c3/90b683	31206556	pyorthoani (109)	COMPLETED	0	2024-11-24 20:42:47.037	10s	4.5s	497.5%	128.5 MB	3.2 GB	35.8 MB	15.5 MB	4.5	128.5
pyorthoani_16thread/D3_pyorthoani_16thread_trial3/trace.txt	D3_pyorthoani_16thread_trial3	111	bd/8a9ded	31206562	pyorthoani (111)	COMPLETED	0	2024-11-24 20:42:47.175	9.9s	4.7s	509.1%	130.3 MB	3.2 GB	37 MB	16.1 MB	4.7	130.3
pyorthoani_16thread/D3_pyorthoani_16thread_trial3/trace.txt	D3_pyorthoani_16thread_trial3	117	a6/e9f253	31206563	pyorthoani (117)	COMPLETED	0	2024-11-24 20:42:47.196	9.8s	4.6s	507.5%	130.6 MB	3.3 GB	36.6 MB	15.9 MB	4.6	130.6
pyorthoani_16thread/D3_pyorthoani_16thread_trial3/trace.txt	D3_pyorthoani_16thread_trial3	112	a0/69f64f	31206564	pyorthoani (112)	COMPLETED	0	2024-11-24 20:42:47.216	9.8s	5.3s	447.5%	131.6 MB	3.3 GB	37.3 MB	16.1 MB	5.3	131.6
pyorthoani_16thread/D3_pyorthoani_16thread_trial3/trace.txt	D3_pyorthoani_16thread_trial3	115	f9/a3bf5b	31206565	pyorthoani (115)	COMPLETED	0	2024-11-24 20:42:47.236	9.8s	4.7s	487.3%	132.1 MB	3.2 GB	36.1 MB	15.4 MB	4.7	132.1
pyorthoani_16thread/D3_pyorthoani_16thread_trial3/trace.txt	D3_pyorthoani_16thread_trial3	122	3d/37512f	31206566	pyorthoani (122)	COMPLETED	0	2024-11-24 20:42:47.261	9.8s	4.6s	509.8%	129.8 MB	3.2 GB	35.8 MB	15.5 MB	4.6	129.8
pyorthoani_16thread/D3_pyorthoani_16thread_trial3/trace.txt	D3_pyorthoani_16thread_trial3	120	af/39cb88	31206567	pyorthoani (120)	COMPLETED	0	2024-11-24 20:42:47.283	9.8s	4.8s	490.6%	129.8 MB	3.2 GB	36.5 MB	15.8 MB	4.8	129.8
pyorthoani_16thread/D3_pyorthoani_16thread_trial3/trace.txt	D3_pyorthoani_16thread_trial3	123	da/8e520b	31206568	pyorthoani (123)	COMPLETED	0	2024-11-24 20:42:47.304	9.8s	5.1s	472.1%	130.4 MB	3.2 GB	37 MB	16 MB	5.1	130.4
pyorthoani_16thread/D3_pyorthoani_16thread_trial3/trace.txt	D3_pyorthoani_16thread_trial3	125	6b/bb30dd	31206569	pyorthoani (125)	COMPLETED	0	2024-11-24 20:42:47.326	9.7s	4.9s	514.4%	124.4 MB	3.2 GB	37 MB	16.1 MB	4.9	124.4
pyorthoani_16thread/D3_pyorthoani_16thread_trial3/trace.txt	D3_pyorthoani_16thread_trial3	127	65/5c9e4a	31206570	pyorthoani (127)	COMPLETED	0	2024-11-24 20:42:47.371	9.7s	4.7s	506.2%	130.3 MB	3.2 GB	37.9 MB	16.4 MB	4.7	130.3
pyorthoani_16thread/D3_pyorthoani_16thread_trial3/trace.txt	D3_pyorthoani_16thread_trial3	126	ce/15bc10	31206571	pyorthoani (126)	COMPLETED	0	2024-11-24 20:42:47.394	9.7s	4.8s	508.1%	144.4 MB	3.4 GB	37.7 MB	16.5 MB	4.8	144.4
pyorthoani_16thread/D3_pyorthoani_16thread_trial3/trace.txt	D3_pyorthoani_16thread_trial3	132	0e/6aa519	31206572	pyorthoani (132)	COMPLETED	0	2024-11-24 20:42:47.466	9.6s	4.6s	505.0%	127.5 MB	3.2 GB	36.6 MB	15.9 MB	4.6	127.5
pyorthoani_16thread/D3_pyorthoani_16thread_trial3/trace.txt	D3_pyorthoani_16thread_trial3	131	67/1a96ba	31206573	pyorthoani (131)	COMPLETED	0	2024-11-24 20:42:47.493	9.6s	4.4s	492.4%	128.6 MB	3.2 GB	35.9 MB	15.5 MB	4.4	128.6
pyorthoani_16thread/D3_pyorthoani_16thread_trial3/trace.txt	D3_pyorthoani_16thread_trial3	141	47/6fd7c8	31206574	pyorthoani (141)	COMPLETED	0	2024-11-24 20:42:47.514	9.6s	4.2s	511.2%	141.7 MB	3.3 GB	34.9 MB	15 MB	4.2	141.7
pyorthoani_16thread/D3_pyorthoani_16thread_trial3/trace.txt	D3_pyorthoani_16thread_trial3	144	e2/6247e3	31206575	pyorthoani (144)	COMPLETED	0	2024-11-24 20:42:47.534	9.6s	4.8s	514.5%	142.6 MB	3.3 GB	37.1 MB	16.2 MB	4.8	142.6
pyorthoani_16thread/D3_pyorthoani_16thread_trial3/trace.txt	D3_pyorthoani_16thread_trial3	150	92/1759af	31206576	pyorthoani (150)	COMPLETED	0	2024-11-24 20:42:47.555	9.6s	4.8s	500.2%	126.2 MB	3.2 GB	36.8 MB	16 MB	4.8	126.2
pyorthoani_16thread/D3_pyorthoani_16thread_trial3/trace.txt	D3_pyorthoani_16thread_trial3	137	f4/eda1ed	31206577	pyorthoani (137)	COMPLETED	0	2024-11-24 20:42:47.575	9.5s	4.8s	508.0%	130.1 MB	3.2 GB	36.8 MB	16 MB	4.8	130.1
pyorthoani_16thread/D3_pyorthoani_16thread_trial3/trace.txt	D3_pyorthoani_16thread_trial3	146	ce/618958	31206578	pyorthoani (146)	COMPLETED	0	2024-11-24 20:42:47.641	9.5s	4.8s	495.8%	125.7 MB	3.3 GB	38 MB	16.6 MB	4.8	125.7
pyorthoani_16thread/D3_pyorthoani_16thread_trial3/trace.txt	D3_pyorthoani_16thread_trial3	130	69/9054fa	31206579	pyorthoani (130)	COMPLETED	0	2024-11-24 20:42:47.690	9.4s	4.7s	510.2%	130.3 MB	3.3 GB	37.1 MB	16.1 MB	4.7	130.3
pyorthoani_16thread/D3_pyorthoani_16thread_trial3/trace.txt	D3_pyorthoani_16thread_trial3	152	55/e88606	31206581	pyorthoani (152)	COMPLETED	0	2024-11-24 20:42:47.776	9.4s	4.5s	503.5%	128.4 MB	3.2 GB	36.4 MB	15.8 MB	4.5	128.4
pyorthoani_16thread/D3_pyorthoani_16thread_trial3/trace.txt	D3_pyorthoani_16thread_trial3	153	ca/59c84b	31206589	pyorthoani (153)	COMPLETED	0	2024-11-24 20:42:48.241	8.9s	4.6s	513.2%	135.2 MB	3.2 GB	36.3 MB	15.7 MB	4.6	135.2
pyorthoani_16thread/D3_pyorthoani_16thread_trial3/trace.txt	D3_pyorthoani_16thread_trial3	148	2e/2ce0d1	31206580	pyorthoani (148)	COMPLETED	0	2024-11-24 20:42:47.753	9.4s	4.6s	500.9%	130.2 MB	3.2 GB	36.1 MB	15.6 MB	4.6	130.2
pyorthoani_16thread/D3_pyorthoani_16thread_trial3/trace.txt	D3_pyorthoani_16thread_trial3	156	33/93a86f	31206582	pyorthoani (156)	COMPLETED	0	2024-11-24 20:42:47.853	9.3s	4.4s	512.2%	127.7 MB	3.2 GB	35.4 MB	15.3 MB	4.4	127.7
pyorthoani_16thread/D3_pyorthoani_16thread_trial3/trace.txt	D3_pyorthoani_16thread_trial3	158	82/b6666b	31206601	pyorthoani (158)	COMPLETED	0	2024-11-24 20:42:48.522	8.7s	1.9s	292.3%	79.2 MB	2.2 GB	21 MB	7.7 MB	1.9	79.2
pyorthoani_16thread/D3_pyorthoani_16thread_trial3/trace.txt	D3_pyorthoani_16thread_trial3	165	b7/04c8d2	31206610	pyorthoani (165)	COMPLETED	0	2024-11-24 20:42:48.710	8.5s	4.5s	486.3%	127.2 MB	3.2 GB	36 MB	15.6 MB	4.5	127.2
pyorthoani_16thread/D3_pyorthoani_16thread_trial3/trace.txt	D3_pyorthoani_16thread_trial3	180	43/283235	31206615	pyorthoani (180)	COMPLETED	0	2024-11-24 20:42:48.819	8.4s	4.6s	479.6%	129.4 MB	3.3 GB	35.9 MB	15.5 MB	4.6	129.4
pyorthoani_16thread/D3_pyorthoani_16thread_trial3/trace.txt	D3_pyorthoani_16thread_trial3	173	c1/6f9885	31206616	pyorthoani (173)	COMPLETED	0	2024-11-24 20:42:48.839	8.4s	4.7s	484.1%	130.5 MB	3.3 GB	37.2 MB	16.2 MB	4.7	130.5
pyorthoani_16thread/D3_pyorthoani_16thread_trial3/trace.txt	D3_pyorthoani_16thread_trial3	174	23/9b760b	31206617	pyorthoani (174)	COMPLETED	0	2024-11-24 20:42:48.859	8.4s	4.4s	472.1%	129.7 MB	3.2 GB	34.6 MB	14.9 MB	4.4	129.7
pyorthoani_16thread/D3_pyorthoani_16thread_trial3/trace.txt	D3_pyorthoani_16thread_trial3	88	a5/18de90	31206538	pyorthoani (88)	COMPLETED	0	2024-11-24 20:42:35.435	26.4s	6.3s	496.2%	134 MB	3.3 GB	38.4 MB	16.8 MB	6.3	134.0
pyorthoani_16thread/D3_pyorthoani_16thread_trial3/trace.txt	D3_pyorthoani_16thread_trial3	93	42/3c7913	31206539	pyorthoani (93)	COMPLETED	0	2024-11-24 20:42:35.455	26.4s	5.7s	479.0%	128.5 MB	3.2 GB	35.4 MB	15.2 MB	5.7	128.5
pyorthoani_16thread/D3_pyorthoani_16thread_trial3/trace.txt	D3_pyorthoani_16thread_trial3	91	5f/0bc8ee	31206540	pyorthoani (91)	COMPLETED	0	2024-11-24 20:42:35.474	26.4s	6.1s	431.7%	128.1 MB	3.2 GB	36.2 MB	15.7 MB	6.1	128.1
pyorthoani_16thread/D3_pyorthoani_16thread_trial3/trace.txt	D3_pyorthoani_16thread_trial3	96	d9/1ae53e	31206544	pyorthoani (96)	COMPLETED	0	2024-11-24 20:42:35.550	26.3s	5.8s	492.4%	130.9 MB	3.2 GB	35.9 MB	15.6 MB	5.8	130.9
pyorthoani_16thread/D3_pyorthoani_16thread_trial3/trace.txt	D3_pyorthoani_16thread_trial3	94	2b/ab9a6a	31206545	pyorthoani (94)	COMPLETED	0	2024-11-24 20:42:41.886	20s	5.4s	463.3%	128.6 MB	3.2 GB	34.3 MB	14.7 MB	5.4	128.6
pyorthoani_16thread/D3_pyorthoani_16thread_trial3/trace.txt	D3_pyorthoani_16thread_trial3	121	71/1f60dc	31206546	pyorthoani (121)	COMPLETED	0	2024-11-24 20:42:41.909	20s	6s	465.8%	129 MB	3.2 GB	37.2 MB	16.2 MB	6.0	129.0
pyorthoani_16thread/D3_pyorthoani_16thread_trial3/trace.txt	D3_pyorthoani_16thread_trial3	101	92/35f963	31206547	pyorthoani (101)	COMPLETED	0	2024-11-24 20:42:41.934	19.9s	5.8s	484.3%	129.8 MB	3.6 GB	36.8 MB	15.9 MB	5.8	129.8
pyorthoani_16thread/D3_pyorthoani_16thread_trial3/trace.txt	D3_pyorthoani_16thread_trial3	119	92/16f64e	31206548	pyorthoani (119)	COMPLETED	0	2024-11-24 20:42:41.965	19.9s	5.8s	481.3%	131.7 MB	3.2 GB	36.2 MB	15.7 MB	5.8	131.7
pyorthoani_16thread/D3_pyorthoani_16thread_trial3/trace.txt	D3_pyorthoani_16thread_trial3	129	5a/78a83b	31206583	pyorthoani (129)	COMPLETED	0	2024-11-24 20:42:47.907	14s	4.9s	464.7%	130 MB	3.2 GB	35 MB	15 MB	4.9	130.0
pyorthoani_16thread/D3_pyorthoani_16thread_trial3/trace.txt	D3_pyorthoani_16thread_trial3	138	f8/0947ee	31206584	pyorthoani (138)	COMPLETED	0	2024-11-24 20:42:47.969	13.9s	4.6s	511.8%	128.2 MB	3.2 GB	36.9 MB	16 MB	4.6	128.2
pyorthoani_16thread/D3_pyorthoani_16thread_trial3/trace.txt	D3_pyorthoani_16thread_trial3	149	93/8ef842	31206585	pyorthoani (149)	COMPLETED	0	2024-11-24 20:42:48.037	13.9s	4.9s	510.6%	127.6 MB	3.2 GB	38 MB	16.6 MB	4.9	127.6
pyorthoani_16thread/D3_pyorthoani_16thread_trial3/trace.txt	D3_pyorthoani_16thread_trial3	134	8c/e3d092	31206586	pyorthoani (134)	COMPLETED	0	2024-11-24 20:42:48.097	13.8s	4.7s	510.7%	130.7 MB	3.3 GB	36.9 MB	16 MB	4.7	130.7
pyorthoani_16thread/D3_pyorthoani_16thread_trial3/trace.txt	D3_pyorthoani_16thread_trial3	154	8e/b5fc04	31206587	pyorthoani (154)	COMPLETED	0	2024-11-24 20:42:48.157	13.8s	4.6s	501.5%	129.6 MB	3.2 GB	36.8 MB	15.9 MB	4.6	129.6
pyorthoani_16thread/D3_pyorthoani_16thread_trial3/trace.txt	D3_pyorthoani_16thread_trial3	142	5b/309ada	31206588	pyorthoani (142)	COMPLETED	0	2024-11-24 20:42:48.180	13.7s	4.8s	498.2%	132.3 MB	3.2 GB	36.2 MB	15.8 MB	4.8	132.3
pyorthoani_16thread/D3_pyorthoani_16thread_trial3/trace.txt	D3_pyorthoani_16thread_trial3	136	75/1a1b6c	31206590	pyorthoani (136)	COMPLETED	0	2024-11-24 20:42:48.278	13.6s	4.8s	501.0%	133.5 MB	3.2 GB	38 MB	16.5 MB	4.8	133.5
pyorthoani_16thread/D3_pyorthoani_16thread_trial3/trace.txt	D3_pyorthoani_16thread_trial3	128	a9/7837b3	31206591	pyorthoani (128)	COMPLETED	0	2024-11-24 20:42:48.306	13.6s	4.6s	498.1%	129.2 MB	3.5 GB	36.6 MB	15.9 MB	4.6	129.2
pyorthoani_16thread/D3_pyorthoani_16thread_trial3/trace.txt	D3_pyorthoani_16thread_trial3	151	06/8f019c	31206592	pyorthoani (151)	COMPLETED	0	2024-11-24 20:42:48.329	13.6s	4.7s	498.5%	127.4 MB	3.2 GB	37.2 MB	16.2 MB	4.7	127.4
pyorthoani_16thread/D3_pyorthoani_16thread_trial3/trace.txt	D3_pyorthoani_16thread_trial3	139	37/194eaa	31206595	pyorthoani (139)	COMPLETED	0	2024-11-24 20:42:48.394	13.6s	4.5s	501.5%	135.4 MB	3.2 GB	36.2 MB	15.7 MB	4.5	135.4
pyorthoani_16thread/D3_pyorthoani_16thread_trial3/trace.txt	D3_pyorthoani_16thread_trial3	145	f0/073f93	31206593	pyorthoani (145)	COMPLETED	0	2024-11-24 20:42:48.351	13.6s	4.7s	491.9%	129 MB	3.2 GB	36 MB	15.6 MB	4.7	129.0
pyorthoani_16thread/D3_pyorthoani_16thread_trial3/trace.txt	D3_pyorthoani_16thread_trial3	135	21/aedd7b	31206594	pyorthoani (135)	COMPLETED	0	2024-11-24 20:42:48.373	13.6s	4.9s	504.3%	128.4 MB	3.2 GB	37.4 MB	16.3 MB	4.9	128.4
pyorthoani_16thread/D3_pyorthoani_16thread_trial3/trace.txt	D3_pyorthoani_16thread_trial3	140	52/266c8b	31206596	pyorthoani (140)	COMPLETED	0	2024-11-24 20:42:48.417	13.5s	5.1s	494.3%	144.5 MB	3.3 GB	38.1 MB	16.7 MB	5.1	144.5
pyorthoani_16thread/D3_pyorthoani_16thread_trial3/trace.txt	D3_pyorthoani_16thread_trial3	133	8c/8967a8	31206597	pyorthoani (133)	COMPLETED	0	2024-11-24 20:42:48.438	13.5s	4.8s	498.6%	127.4 MB	3.2 GB	37.1 MB	16.1 MB	4.8	127.4
pyorthoani_16thread/D3_pyorthoani_16thread_trial3/trace.txt	D3_pyorthoani_16thread_trial3	155	67/98ca86	31206598	pyorthoani (155)	COMPLETED	0	2024-11-24 20:42:48.460	13.5s	4.7s	510.6%	143.9 MB	3.3 GB	36.6 MB	15.9 MB	4.7	143.9
pyorthoani_16thread/D3_pyorthoani_16thread_trial3/trace.txt	D3_pyorthoani_16thread_trial3	147	8c/9068fd	31206600	pyorthoani (147)	COMPLETED	0	2024-11-24 20:42:48.501	13.5s	4.5s	514.1%	130.6 MB	3.2 GB	36.5 MB	15.8 MB	4.5	130.6
pyorthoani_16thread/D3_pyorthoani_16thread_trial3/trace.txt	D3_pyorthoani_16thread_trial3	143	29/f1e415	31206599	pyorthoani (143)	COMPLETED	0	2024-11-24 20:42:48.480	13.5s	4.4s	487.7%	129.2 MB	3.2 GB	36.7 MB	15.8 MB	4.4	129.2
pyorthoani_16thread/D3_pyorthoani_16thread_trial3/trace.txt	D3_pyorthoani_16thread_trial3	164	2d/33d67e	31206602	pyorthoani (164)	COMPLETED	0	2024-11-24 20:42:48.542	13.4s	4.7s	509.4%	135.6 MB	3.3 GB	37.1 MB	16.1 MB	4.7	135.6
pyorthoani_16thread/D3_pyorthoani_16thread_trial3/trace.txt	D3_pyorthoani_16thread_trial3	159	56/828693	31206603	pyorthoani (159)	COMPLETED	0	2024-11-24 20:42:48.564	13.4s	4.7s	507.9%	129.8 MB	3.2 GB	37 MB	16.1 MB	4.7	129.8
pyorthoani_16thread/D3_pyorthoani_16thread_trial3/trace.txt	D3_pyorthoani_16thread_trial3	161	02/15a4d6	31206604	pyorthoani (161)	COMPLETED	0	2024-11-24 20:42:48.585	13.4s	4.8s	514.5%	127.8 MB	3.3 GB	37 MB	16.1 MB	4.8	127.8
pyorthoani_16thread/D3_pyorthoani_16thread_trial3/trace.txt	D3_pyorthoani_16thread_trial3	162	ce/e36d72	31206605	pyorthoani (162)	COMPLETED	0	2024-11-24 20:42:48.605	13.4s	4.7s	527.0%	143.3 MB	3.2 GB	36.2 MB	15.7 MB	4.7	143.3
pyorthoani_16thread/D3_pyorthoani_16thread_trial3/trace.txt	D3_pyorthoani_16thread_trial3	184	68/4675d2	31206606	pyorthoani (184)	COMPLETED	0	2024-11-24 20:42:48.625	13.4s	4.6s	533.5%	131.5 MB	3.2 GB	37.4 MB	16.3 MB	4.6	131.5
pyorthoani_16thread/D3_pyorthoani_16thread_trial3/trace.txt	D3_pyorthoani_16thread_trial3	160	38/f3c8f1	31206607	pyorthoani (160)	COMPLETED	0	2024-11-24 20:42:48.645	13.4s	4.8s	516.4%	127.7 MB	3.3 GB	37 MB	16.1 MB	4.8	127.7
pyorthoani_16thread/D3_pyorthoani_16thread_trial3/trace.txt	D3_pyorthoani_16thread_trial3	157	6f/38db34	31206608	pyorthoani (157)	COMPLETED	0	2024-11-24 20:42:48.666	13.3s	4.5s	512.8%	129.1 MB	3.3 GB	36 MB	15.6 MB	4.5	129.1
pyorthoani_16thread/D3_pyorthoani_16thread_trial3/trace.txt	D3_pyorthoani_16thread_trial3	168	82/9d3d41	31206609	pyorthoani (168)	COMPLETED	0	2024-11-24 20:42:48.686	13.3s	4.6s	501.6%	128.1 MB	3.2 GB	36.5 MB	15.8 MB	4.6	128.1
pyorthoani_16thread/D3_pyorthoani_16thread_trial3/trace.txt	D3_pyorthoani_16thread_trial3	163	07/186367	31206611	pyorthoani (163)	COMPLETED	0	2024-11-24 20:42:48.731	13.3s	4.6s	519.1%	130.1 MB	3.2 GB	37 MB	16.1 MB	4.6	130.1
pyorthoani_16thread/D3_pyorthoani_16thread_trial3/trace.txt	D3_pyorthoani_16thread_trial3	170	f8/f5c0c3	31206612	pyorthoani (170)	COMPLETED	0	2024-11-24 20:42:48.755	13.3s	4.7s	515.2%	131.4 MB	3.2 GB	37.6 MB	16.4 MB	4.7	131.4
pyorthoani_16thread/D3_pyorthoani_16thread_trial3/trace.txt	D3_pyorthoani_16thread_trial3	171	1d/5aefce	31206613	pyorthoani (171)	COMPLETED	0	2024-11-24 20:42:48.776	13.3s	4.4s	510.2%	128.1 MB	3.3 GB	36.5 MB	15.8 MB	4.4	128.1
pyorthoani_16thread/D3_pyorthoani_16thread_trial3/trace.txt	D3_pyorthoani_16thread_trial3	172	30/1eea72	31206614	pyorthoani (172)	COMPLETED	0	2024-11-24 20:42:48.798	13.2s	4.6s	506.8%	129.4 MB	3.2 GB	36.1 MB	15.6 MB	4.6	129.4
pyorthoani_16thread/D3_pyorthoani_16thread_trial3/trace.txt	D3_pyorthoani_16thread_trial3	169	90/0a61a1	31206618	pyorthoani (169)	COMPLETED	0	2024-11-24 20:42:51.889	10.2s	4.5s	492.4%	129.5 MB	3.2 GB	35.8 MB	15.5 MB	4.5	129.5
pyorthoani_16thread/D3_pyorthoani_16thread_trial3/trace.txt	D3_pyorthoani_16thread_trial3	3943	d8/7fa286	31206620	pyorthoani (3943)	COMPLETED	0	2024-11-24 20:42:51.933	10.1s	4.6s	497.1%	129.9 MB	3.2 GB	36.8 MB	16 MB	4.6	129.9
pyorthoani_16thread/D3_pyorthoani_16thread_trial3/trace.txt	D3_pyorthoani_16thread_trial3	3942	73/aeaffd	31206619	pyorthoani (3942)	COMPLETED	0	2024-11-24 20:42:51.911	10.1s	4.6s	482.4%	130.2 MB	3.2 GB	37 MB	16 MB	4.6	130.2
pyorthoani_16thread/D3_pyorthoani_16thread_trial3/trace.txt	D3_pyorthoani_16thread_trial3	3944	91/facb14	31206621	pyorthoani (3944)	COMPLETED	0	2024-11-24 20:42:51.953	10.1s	4.2s	465.6%	127.9 MB	3.2 GB	35.1 MB	15 MB	4.2	127.9
pyorthoani_16thread/D3_pyorthoani_16thread_trial3/trace.txt	D3_pyorthoani_16thread_trial3	3945	e0/d925ad	31206622	pyorthoani (3945)	COMPLETED	0	2024-11-24 20:42:51.977	14.9s	5.6s	506.6%	130.4 MB	3.2 GB	37.2 MB	16.1 MB	5.6	130.4
pyorthoani_16thread/D3_pyorthoani_16thread_trial3/trace.txt	D3_pyorthoani_16thread_trial3	167	64/2f6a9f	31206623	pyorthoani (167)	COMPLETED	0	2024-11-24 20:42:56.870	10s	4.6s	497.7%	132.6 MB	3.2 GB	36.5 MB	15.8 MB	4.6	132.6
pyorthoani_16thread/D3_pyorthoani_16thread_trial3/trace.txt	D3_pyorthoani_16thread_trial3	176	8c/01fc71	31206624	pyorthoani (176)	COMPLETED	0	2024-11-24 20:42:56.892	10s	4.6s	501.6%	130.1 MB	3.2 GB	35.9 MB	15.5 MB	4.6	130.1
pyorthoani_16thread/D3_pyorthoani_16thread_trial3/trace.txt	D3_pyorthoani_16thread_trial3	166	d6/31f9b3	31206625	pyorthoani (166)	COMPLETED	0	2024-11-24 20:42:56.915	10s	5s	469.6%	130.6 MB	3.2 GB	35.9 MB	15.6 MB	5.0	130.6
pyorthoani_16thread/D3_pyorthoani_16thread_trial3/trace.txt	D3_pyorthoani_16thread_trial3	178	ae/064df0	31206626	pyorthoani (178)	COMPLETED	0	2024-11-24 20:42:56.937	9.9s	4.8s	496.2%	129.1 MB	3.3 GB	36.3 MB	15.8 MB	4.8	129.1
pyorthoani_16thread/D3_pyorthoani_16thread_trial3/trace.txt	D3_pyorthoani_16thread_trial3	179	08/aa41c5	31206627	pyorthoani (179)	COMPLETED	0	2024-11-24 20:42:56.960	9.9s	4.8s	479.2%	130.5 MB	3.2 GB	36.1 MB	15.6 MB	4.8	130.5
pyorthoani_16thread/D3_pyorthoani_16thread_trial3/trace.txt	D3_pyorthoani_16thread_trial3	175	4f/b1d8db	31206628	pyorthoani (175)	COMPLETED	0	2024-11-24 20:42:56.983	9.9s	4.9s	484.1%	130.9 MB	3.2 GB	36.8 MB	16 MB	4.9	130.9
pyorthoani_16thread/D3_pyorthoani_16thread_trial3/trace.txt	D3_pyorthoani_16thread_trial3	177	f2/3782be	31206629	pyorthoani (177)	COMPLETED	0	2024-11-24 20:42:57.007	9.9s	4.8s	469.5%	128.1 MB	3.2 GB	35.9 MB	15.4 MB	4.8	128.1
pyorthoani_16thread/D3_pyorthoani_16thread_trial3/trace.txt	D3_pyorthoani_16thread_trial3	189	af/ab57f8	31206630	pyorthoani (189)	COMPLETED	0	2024-11-24 20:42:57.029	9.9s	4.3s	498.5%	128.5 MB	3.2 GB	35.1 MB	15.1 MB	4.3	128.5
pyorthoani_16thread/D3_pyorthoani_16thread_trial3/trace.txt	D3_pyorthoani_16thread_trial3	190	3e/39f67b	31206631	pyorthoani (190)	COMPLETED	0	2024-11-24 20:42:57.051	9.8s	4.5s	494.4%	127.9 MB	3.2 GB	36.6 MB	15.8 MB	4.5	127.9
pyorthoani_16thread/D3_pyorthoani_16thread_trial3/trace.txt	D3_pyorthoani_16thread_trial3	181	7e/d4f264	31206632	pyorthoani (181)	COMPLETED	0	2024-11-24 20:42:57.072	9.8s	4.5s	495.7%	127.4 MB	3.2 GB	36.3 MB	15.6 MB	4.5	127.4
pyorthoani_16thread/D3_pyorthoani_16thread_trial3/trace.txt	D3_pyorthoani_16thread_trial3	191	f6/7a364b	31206633	pyorthoani (191)	COMPLETED	0	2024-11-24 20:42:57.094	9.8s	4.6s	520.9%	132.2 MB	3.2 GB	36.6 MB	15.9 MB	4.6	132.2
pyorthoani_16thread/D3_pyorthoani_16thread_trial3/trace.txt	D3_pyorthoani_16thread_trial3	182	13/bf1ea7	31206634	pyorthoani (182)	COMPLETED	0	2024-11-24 20:42:57.116	9.8s	4.4s	519.5%	129.9 MB	3.2 GB	35.9 MB	15.5 MB	4.4	129.9
pyorthoani_16thread/D3_pyorthoani_16thread_trial3/trace.txt	D3_pyorthoani_16thread_trial3	188	f1/bfec25	31206635	pyorthoani (188)	COMPLETED	0	2024-11-24 20:42:57.136	9.8s	4.8s	521.8%	139.5 MB	3.3 GB	38.2 MB	16.7 MB	4.8	139.5
pyorthoani_16thread/D3_pyorthoani_16thread_trial3/trace.txt	D3_pyorthoani_16thread_trial3	197	a9/2d820d	31206636	pyorthoani (197)	COMPLETED	0	2024-11-24 20:42:57.167	9.8s	4.8s	502.4%	129.5 MB	3.2 GB	37.1 MB	16.1 MB	4.8	129.5
pyorthoani_16thread/D3_pyorthoani_16thread_trial3/trace.txt	D3_pyorthoani_16thread_trial3	198	90/186057	31206637	pyorthoani (198)	COMPLETED	0	2024-11-24 20:42:57.190	9.7s	2.3s	381.2%	118.4 MB	3.2 GB	24 MB	9.3 MB	2.3	118.4
pyorthoani_16thread/D3_pyorthoani_16thread_trial3/trace.txt	D3_pyorthoani_16thread_trial3	200	56/7b1054	31206638	pyorthoani (200)	COMPLETED	0	2024-11-24 20:42:57.212	9.7s	4.5s	504.7%	128.7 MB	3.3 GB	35.3 MB	15.3 MB	4.5	128.7
pyorthoani_16thread/D3_pyorthoani_16thread_trial3/trace.txt	D3_pyorthoani_16thread_trial3	203	8a/4636bf	31206639	pyorthoani (203)	COMPLETED	0	2024-11-24 20:42:57.233	9.7s	4.8s	508.0%	126.9 MB	3.2 GB	37.2 MB	16.1 MB	4.8	126.9
pyorthoani_16thread/D3_pyorthoani_16thread_trial3/trace.txt	D3_pyorthoani_16thread_trial3	205	c7/59c5fb	31206640	pyorthoani (205)	COMPLETED	0	2024-11-24 20:42:57.255	9.7s	4.7s	512.1%	129.3 MB	3.3 GB	37.2 MB	16.1 MB	4.7	129.3
pyorthoani_16thread/D3_pyorthoani_16thread_trial3/trace.txt	D3_pyorthoani_16thread_trial3	183	85/971ca0	31206641	pyorthoani (183)	COMPLETED	0	2024-11-24 20:42:57.277	9.7s	4.7s	517.9%	143.2 MB	3.2 GB	37 MB	16.1 MB	4.7	143.2
pyorthoani_16thread/D3_pyorthoani_16thread_trial3/trace.txt	D3_pyorthoani_16thread_trial3	185	5c/26c69b	31206642	pyorthoani (185)	COMPLETED	0	2024-11-24 20:42:57.299	9.7s	4.7s	517.7%	130.6 MB	3.3 GB	36.3 MB	15.7 MB	4.7	130.6
pyorthoani_16thread/D3_pyorthoani_16thread_trial3/trace.txt	D3_pyorthoani_16thread_trial3	207	69/79513b	31206643	pyorthoani (207)	COMPLETED	0	2024-11-24 20:42:57.321	9.6s	4.8s	494.8%	128.8 MB	3.2 GB	36.2 MB	15.7 MB	4.8	128.8
pyorthoani_16thread/D3_pyorthoani_16thread_trial3/trace.txt	D3_pyorthoani_16thread_trial3	186	eb/5a6cac	31206644	pyorthoani (186)	COMPLETED	0	2024-11-24 20:42:57.343	9.6s	4.8s	495.1%	130 MB	3.2 GB	37.5 MB	16.3 MB	4.8	130.0
pyorthoani_16thread/D3_pyorthoani_16thread_trial3/trace.txt	D3_pyorthoani_16thread_trial3	211	38/bd3642	31206645	pyorthoani (211)	COMPLETED	0	2024-11-24 20:42:57.365	9.6s	4.5s	503.7%	135 MB	3.2 GB	36.3 MB	15.7 MB	4.5	135.0
pyorthoani_16thread/D3_pyorthoani_16thread_trial3/trace.txt	D3_pyorthoani_16thread_trial3	213	c2/daea34	31206647	pyorthoani (213)	COMPLETED	0	2024-11-24 20:42:57.406	9.6s	4.5s	510.1%	128.8 MB	3.4 GB	36.5 MB	15.8 MB	4.5	128.8
pyorthoani_16thread/D3_pyorthoani_16thread_trial3/trace.txt	D3_pyorthoani_16thread_trial3	187	3f/5e540b	31206646	pyorthoani (187)	COMPLETED	0	2024-11-24 20:42:57.386	9.6s	4.5s	520.8%	130.3 MB	3.2 GB	35.5 MB	15.4 MB	4.5	130.3
pyorthoani_16thread/D3_pyorthoani_16thread_trial3/trace.txt	D3_pyorthoani_16thread_trial3	214	48/484954	31206648	pyorthoani (214)	COMPLETED	0	2024-11-24 20:42:57.429	9.6s	4.5s	507.0%	129.8 MB	3.2 GB	36.3 MB	15.7 MB	4.5	129.8
pyorthoani_16thread/D3_pyorthoani_16thread_trial3/trace.txt	D3_pyorthoani_16thread_trial3	215	c2/4140ec	31206649	pyorthoani (215)	COMPLETED	0	2024-11-24 20:42:57.460	9.5s	4.1s	489.3%	128.4 MB	3.2 GB	34.4 MB	14.3 MB	4.1	128.4
pyorthoani_16thread/D3_pyorthoani_16thread_trial3/trace.txt	D3_pyorthoani_16thread_trial3	216	23/24b63f	31206650	pyorthoani (216)	COMPLETED	0	2024-11-24 20:42:57.480	9.5s	3s	422.3%	113.5 MB	2.5 GB	30 MB	11.7 MB	3.0	113.5
pyorthoani_16thread/D3_pyorthoani_16thread_trial3/trace.txt	D3_pyorthoani_16thread_trial3	193	db/fb8e2c	31206653	pyorthoani (193)	COMPLETED	0	2024-11-24 20:42:57.552	9.5s	4.9s	513.7%	133.3 MB	3.2 GB	34.8 MB	15 MB	4.9	133.3
pyorthoani_16thread/D3_pyorthoani_16thread_trial3/trace.txt	D3_pyorthoani_16thread_trial3	217	96/70083f	31206651	pyorthoani (217)	COMPLETED	0	2024-11-24 20:42:57.500	9.5s	4.6s	501.5%	128.5 MB	3.2 GB	36.3 MB	15.7 MB	4.6	128.5
pyorthoani_16thread/D3_pyorthoani_16thread_trial3/trace.txt	D3_pyorthoani_16thread_trial3	229	96/a16956	31206660	pyorthoani (229)	COMPLETED	0	2024-11-24 20:42:57.752	9.3s	4.5s	487.3%	131.3 MB	3.2 GB	36.8 MB	16 MB	4.5	131.3
pyorthoani_16thread/D3_pyorthoani_16thread_trial3/trace.txt	D3_pyorthoani_16thread_trial3	196	18/5a58cd	31206661	pyorthoani (196)	COMPLETED	0	2024-11-24 20:42:57.772	9.3s	4.4s	493.0%	133.9 MB	3.2 GB	36.5 MB	15.8 MB	4.4	133.9
pyorthoani_16thread/D3_pyorthoani_16thread_trial3/trace.txt	D3_pyorthoani_16thread_trial3	192	fb/c6e58f	31206662	pyorthoani (192)	COMPLETED	0	2024-11-24 20:42:57.793	9.2s	4.1s	467.3%	127.7 MB	3.2 GB	35 MB	15 MB	4.1	127.7
pyorthoani_16thread/D3_pyorthoani_16thread_trial3/trace.txt	D3_pyorthoani_16thread_trial3	232	ef/25cb23	31206663	pyorthoani (232)	COMPLETED	0	2024-11-24 20:42:57.816	9.2s	4.1s	473.8%	128.5 MB	3.2 GB	34.1 MB	14.6 MB	4.1	128.5
pyorthoani_16thread/D3_pyorthoani_16thread_trial3/trace.txt	D3_pyorthoani_16thread_trial3	202	1c/3a6bc8	31206677	pyorthoani (202)	COMPLETED	0	2024-11-24 20:42:58.686	8.4s	4.5s	506.5%	128.5 MB	3.2 GB	36.3 MB	15.7 MB	4.5	128.5
pyorthoani_16thread/D3_pyorthoani_16thread_trial3/trace.txt	D3_pyorthoani_16thread_trial3	247	e7/3c59f8	31206676	pyorthoani (247)	COMPLETED	0	2024-11-24 20:42:58.633	8.4s	4.6s	518.7%	129.2 MB	3.2 GB	37.1 MB	16.1 MB	4.6	129.2
pyorthoani_16thread/D3_pyorthoani_16thread_trial3/trace.txt	D3_pyorthoani_16thread_trial3	249	83/46d3e4	31206678	pyorthoani (249)	COMPLETED	0	2024-11-24 20:42:58.777	8.3s	4.6s	505.4%	131.9 MB	3.2 GB	36.7 MB	15.9 MB	4.6	131.9
pyorthoani_16thread/D3_pyorthoani_16thread_trial3/trace.txt	D3_pyorthoani_16thread_trial3	250	80/8a5552	31206679	pyorthoani (250)	COMPLETED	0	2024-11-24 20:42:58.842	8.3s	4.3s	493.0%	128.3 MB	3.3 GB	34.7 MB	14.9 MB	4.3	128.3
pyorthoani_16thread/D3_pyorthoani_16thread_trial3/trace.txt	D3_pyorthoani_16thread_trial3	251	21/c046de	31206680	pyorthoani (251)	COMPLETED	0	2024-11-24 20:42:58.894	8.2s	4.9s	511.2%	125.3 MB	3.2 GB	38.4 MB	16.7 MB	4.9	125.3
pyorthoani_16thread/D3_pyorthoani_16thread_trial3/trace.txt	D3_pyorthoani_16thread_trial3	219	3d/ccd187	31206652	pyorthoani (219)	COMPLETED	0	2024-11-24 20:42:57.525	14.3s	5.3s	510.7%	131.5 MB	3.2 GB	35.9 MB	15.6 MB	5.3	131.5
pyorthoani_16thread/D3_pyorthoani_16thread_trial3/trace.txt	D3_pyorthoani_16thread_trial3	194	17/f42c98	31206654	pyorthoani (194)	COMPLETED	0	2024-11-24 20:42:57.578	14.3s	5.6s	506.1%	143.8 MB	3.3 GB	36.8 MB	16 MB	5.6	143.8
pyorthoani_16thread/D3_pyorthoani_16thread_trial3/trace.txt	D3_pyorthoani_16thread_trial3	223	c0/ed4480	31206656	pyorthoani (223)	COMPLETED	0	2024-11-24 20:42:57.641	14.2s	6.1s	468.4%	132.6 MB	3.2 GB	36.8 MB	16 MB	6.1	132.6
pyorthoani_16thread/D3_pyorthoani_16thread_trial3/trace.txt	D3_pyorthoani_16thread_trial3	206	04/a8d9dd	31206665	pyorthoani (206)	COMPLETED	0	2024-11-24 20:42:57.961	13.9s	6.4s	457.9%	132.3 MB	3.2 GB	37 MB	16 MB	6.4	132.3
pyorthoani_16thread/D3_pyorthoani_16thread_trial3/trace.txt	D3_pyorthoani_16thread_trial3	246	68/231ed3	31206675	pyorthoani (246)	COMPLETED	0	2024-11-24 20:42:58.573	13.3s	5.4s	473.8%	143.9 MB	3.2 GB	38.3 MB	16.8 MB	5.4	143.9
pyorthoani_16thread/D3_pyorthoani_16thread_trial3/trace.txt	D3_pyorthoani_16thread_trial3	212	1a/6656e7	31206681	pyorthoani (212)	COMPLETED	0	2024-11-24 20:43:01.870	10s	4.6s	510.5%	129.8 MB	3.3 GB	36.8 MB	16 MB	4.6	129.8
pyorthoani_16thread/D3_pyorthoani_16thread_trial3/trace.txt	D3_pyorthoani_16thread_trial3	254	6f/22b652	31206682	pyorthoani (254)	COMPLETED	0	2024-11-24 20:43:01.895	10s	4.4s	524.0%	130.5 MB	3.3 GB	35.5 MB	15.3 MB	4.4	130.5
pyorthoani_16thread/D3_pyorthoani_16thread_trial3/trace.txt	D3_pyorthoani_16thread_trial3	255	49/455dae	31206683	pyorthoani (255)	COMPLETED	0	2024-11-24 20:43:01.917	10s	3.9s	500.5%	127.7 MB	3.3 GB	33.3 MB	14.2 MB	3.9	127.7
pyorthoani_16thread/D3_pyorthoani_16thread_trial3/trace.txt	D3_pyorthoani_16thread_trial3	208	8b/bfe080	31206684	pyorthoani (208)	COMPLETED	0	2024-11-24 20:43:01.939	10s	4.8s	515.7%	133.2 MB	3.2 GB	37.6 MB	16.4 MB	4.8	133.2
pyorthoani_16thread/D3_pyorthoani_16thread_trial3/trace.txt	D3_pyorthoani_16thread_trial3	257	6b/392396	31206685	pyorthoani (257)	COMPLETED	0	2024-11-24 20:43:01.960	10s	4.5s	519.0%	128.3 MB	3.2 GB	35.9 MB	15.5 MB	4.5	128.3
pyorthoani_16thread/D3_pyorthoani_16thread_trial3/trace.txt	D3_pyorthoani_16thread_trial3	204	87/2121f5	31206686	pyorthoani (204)	COMPLETED	0	2024-11-24 20:43:01.981	10s	4.6s	511.4%	128.3 MB	3.2 GB	36.5 MB	15.8 MB	4.6	128.3
pyorthoani_16thread/D3_pyorthoani_16thread_trial3/trace.txt	D3_pyorthoani_16thread_trial3	210	88/42bf45	31206687	pyorthoani (210)	COMPLETED	0	2024-11-24 20:43:02.004	9.9s	4.6s	512.3%	130.9 MB	3.2 GB	36.5 MB	15.9 MB	4.6	130.9
pyorthoani_16thread/D3_pyorthoani_16thread_trial3/trace.txt	D3_pyorthoani_16thread_trial3	259	5a/1dcd03	31206688	pyorthoani (259)	COMPLETED	0	2024-11-24 20:43:02.023	9.9s	4.1s	508.4%	129 MB	3.2 GB	34.1 MB	14.6 MB	4.1	129.0
pyorthoani_16thread/D3_pyorthoani_16thread_trial3/trace.txt	D3_pyorthoani_16thread_trial3	260	85/57d611	31206690	pyorthoani (260)	COMPLETED	0	2024-11-24 20:43:02.064	9.9s	4.6s	488.6%	130 MB	3.2 GB	36.6 MB	15.9 MB	4.6	130.0
pyorthoani_16thread/D3_pyorthoani_16thread_trial3/trace.txt	D3_pyorthoani_16thread_trial3	230	88/c1e148	31206689	pyorthoani (230)	COMPLETED	0	2024-11-24 20:43:02.043	9.9s	4.7s	521.4%	129.6 MB	3.2 GB	36.7 MB	15.9 MB	4.7	129.6
pyorthoani_16thread/D3_pyorthoani_16thread_trial3/trace.txt	D3_pyorthoani_16thread_trial3	209	87/45b533	31206691	pyorthoani (209)	COMPLETED	0	2024-11-24 20:43:02.085	9.9s	4.5s	493.3%	128.2 MB	3.2 GB	36.1 MB	15.6 MB	4.5	128.2
pyorthoani_16thread/D3_pyorthoani_16thread_trial3/trace.txt	D3_pyorthoani_16thread_trial3	220	1a/4ea95d	31206692	pyorthoani (220)	COMPLETED	0	2024-11-24 20:43:02.105	9.9s	4.8s	483.7%	135.2 MB	3.2 GB	36.8 MB	16 MB	4.8	135.2
pyorthoani_16thread/D3_pyorthoani_16thread_trial3/trace.txt	D3_pyorthoani_16thread_trial3	264	f9/29c1ac	31206693	pyorthoani (264)	COMPLETED	0	2024-11-24 20:43:02.127	9.8s	4.7s	505.1%	144.2 MB	3.3 GB	37.1 MB	16.1 MB	4.7	144.2
pyorthoani_16thread/D3_pyorthoani_16thread_trial3/trace.txt	D3_pyorthoani_16thread_trial3	221	ab/ce1266	31206694	pyorthoani (221)	COMPLETED	0	2024-11-24 20:43:02.153	9.8s	4.5s	507.6%	129.2 MB	3.2 GB	35.9 MB	15.5 MB	4.5	129.2
pyorthoani_16thread/D3_pyorthoani_16thread_trial3/trace.txt	D3_pyorthoani_16thread_trial3	270	56/5993cd	31206695	pyorthoani (270)	COMPLETED	0	2024-11-24 20:43:02.187	9.8s	4.5s	481.9%	128.3 MB	3.3 GB	36.1 MB	15.6 MB	4.5	128.3
pyorthoani_16thread/D3_pyorthoani_16thread_trial3/trace.txt	D3_pyorthoani_16thread_trial3	271	3b/197196	31206696	pyorthoani (271)	COMPLETED	0	2024-11-24 20:43:02.221	9.8s	4.6s	512.2%	131.7 MB	3.2 GB	36.9 MB	16 MB	4.6	131.7
pyorthoani_16thread/D3_pyorthoani_16thread_trial3/trace.txt	D3_pyorthoani_16thread_trial3	272	67/f041ba	31206697	pyorthoani (272)	COMPLETED	0	2024-11-24 20:43:02.241	9.8s	4.2s	504.2%	129 MB	3.4 GB	34.4 MB	14.7 MB	4.2	129.0
pyorthoani_16thread/D3_pyorthoani_16thread_trial3/trace.txt	D3_pyorthoani_16thread_trial3	273	74/47f0e6	31206698	pyorthoani (273)	COMPLETED	0	2024-11-24 20:43:02.281	9.7s	4.4s	521.1%	130 MB	3.2 GB	35.6 MB	15.3 MB	4.4	130.0
pyorthoani_16thread/D3_pyorthoani_16thread_trial3/trace.txt	D3_pyorthoani_16thread_trial3	274	1c/b5ebed	31206699	pyorthoani (274)	COMPLETED	0	2024-11-24 20:43:02.302	9.7s	4.5s	498.0%	129.3 MB	3.2 GB	35.8 MB	15.4 MB	4.5	129.3
pyorthoani_16thread/D3_pyorthoani_16thread_trial3/trace.txt	D3_pyorthoani_16thread_trial3	224	7b/7d0177	31206700	pyorthoani (224)	COMPLETED	0	2024-11-24 20:43:02.340	9.7s	1.8s	255.6%	63.8 MB	655.2 MB	22.1 MB	7.7 MB	1.8	63.8
pyorthoani_16thread/D3_pyorthoani_16thread_trial3/trace.txt	D3_pyorthoani_16thread_trial3	227	4c/256b53	31206701	pyorthoani (227)	COMPLETED	0	2024-11-24 20:43:02.372	9.6s	4.2s	506.0%	128.7 MB	3.2 GB	35.4 MB	15.2 MB	4.2	128.7
pyorthoani_16thread/D3_pyorthoani_16thread_trial3/trace.txt	D3_pyorthoani_16thread_trial3	265	66/ad2d97	31206702	pyorthoani (265)	COMPLETED	0	2024-11-24 20:43:02.392	9.6s	4.6s	506.6%	130 MB	3.2 GB	36.8 MB	15.9 MB	4.6	130.0
pyorthoani_16thread/D3_pyorthoani_16thread_trial3/trace.txt	D3_pyorthoani_16thread_trial3	231	cc/76d3c0	31206703	pyorthoani (231)	COMPLETED	0	2024-11-24 20:43:02.419	9.6s	4.5s	503.6%	142.7 MB	3.4 GB	35 MB	15.2 MB	4.5	142.7
pyorthoani_16thread/D3_pyorthoani_16thread_trial3/trace.txt	D3_pyorthoani_16thread_trial3	218	0d/cb864a	31206704	pyorthoani (218)	COMPLETED	0	2024-11-24 20:43:02.445	9.6s	4.7s	503.7%	130.4 MB	3.3 GB	37 MB	16.1 MB	4.7	130.4
pyorthoani_16thread/D3_pyorthoani_16thread_trial3/trace.txt	D3_pyorthoani_16thread_trial3	276	90/1d745e	31206705	pyorthoani (276)	COMPLETED	0	2024-11-24 20:43:02.470	9.6s	4.6s	520.6%	132.9 MB	3.3 GB	37.3 MB	16.2 MB	4.6	132.9
pyorthoani_16thread/D3_pyorthoani_16thread_trial3/trace.txt	D3_pyorthoani_16thread_trial3	277	7e/dccb16	31206706	pyorthoani (277)	COMPLETED	0	2024-11-24 20:43:02.503	9.5s	4.4s	517.5%	129.9 MB	3.6 GB	35.5 MB	15.4 MB	4.4	129.9
pyorthoani_16thread/D3_pyorthoani_16thread_trial3/trace.txt	D3_pyorthoani_16thread_trial3	279	33/89988b	31206708	pyorthoani (279)	COMPLETED	0	2024-11-24 20:43:02.570	9.5s	4.5s	508.8%	129 MB	3.2 GB	36.4 MB	15.8 MB	4.5	129.0
pyorthoani_16thread/D3_pyorthoani_16thread_trial3/trace.txt	D3_pyorthoani_16thread_trial3	280	cc/aa89d3	31206709	pyorthoani (280)	COMPLETED	0	2024-11-24 20:43:02.591	9.5s	4.7s	504.6%	130.5 MB	3.3 GB	37 MB	16.1 MB	4.7	130.5
pyorthoani_16thread/D3_pyorthoani_16thread_trial3/trace.txt	D3_pyorthoani_16thread_trial3	282	86/6b7bc3	31206711	pyorthoani (282)	COMPLETED	0	2024-11-24 20:43:02.647	9.4s	4.8s	487.5%	125.9 MB	3.2 GB	37.6 MB	16.4 MB	4.8	125.9
pyorthoani_16thread/D3_pyorthoani_16thread_trial3/trace.txt	D3_pyorthoani_16thread_trial3	243	ad/e9d5f2	31206710	pyorthoani (243)	COMPLETED	0	2024-11-24 20:43:02.623	9.4s	4.2s	493.1%	128.7 MB	3.2 GB	34.1 MB	14.6 MB	4.2	128.7
pyorthoani_16thread/D3_pyorthoani_16thread_trial3/trace.txt	D3_pyorthoani_16thread_trial3	283	ea/5ea94f	31206712	pyorthoani (283)	COMPLETED	0	2024-11-24 20:43:02.667	9.4s	4.6s	478.4%	129.5 MB	3.2 GB	36.6 MB	15.8 MB	4.6	129.5
pyorthoani_16thread/D3_pyorthoani_16thread_trial3/trace.txt	D3_pyorthoani_16thread_trial3	284	ab/d61262	31206713	pyorthoani (284)	COMPLETED	0	2024-11-24 20:43:02.708	9.4s	4.7s	486.4%	130.4 MB	3.2 GB	37.1 MB	16.1 MB	4.7	130.4
pyorthoani_16thread/D3_pyorthoani_16thread_trial3/trace.txt	D3_pyorthoani_16thread_trial3	285	67/1cb573	31206714	pyorthoani (285)	COMPLETED	0	2024-11-24 20:43:02.730	9.3s	4.4s	477.4%	129.5 MB	3.2 GB	35.2 MB	15.2 MB	4.4	129.5
pyorthoani_16thread/D3_pyorthoani_16thread_trial3/trace.txt	D3_pyorthoani_16thread_trial3	222	60/a1d48e	31206655	pyorthoani (222)	COMPLETED	0	2024-11-24 20:42:57.604	19.2s	6.1s	467.4%	130.7 MB	3.2 GB	36.4 MB	15.8 MB	6.1	130.7
pyorthoani_16thread/D3_pyorthoani_16thread_trial3/trace.txt	D3_pyorthoani_16thread_trial3	225	97/1a015c	31206657	pyorthoani (225)	COMPLETED	0	2024-11-24 20:42:57.670	19.2s	6s	480.5%	141.8 MB	3.4 GB	37 MB	16 MB	6.0	141.8
pyorthoani_16thread/D3_pyorthoani_16thread_trial3/trace.txt	D3_pyorthoani_16thread_trial3	195	7d/f0aee8	31206658	pyorthoani (195)	COMPLETED	0	2024-11-24 20:42:57.705	19.2s	6.6s	435.9%	131.5 MB	3.2 GB	36.7 MB	15.9 MB	6.6	131.5
pyorthoani_16thread/D3_pyorthoani_16thread_trial3/trace.txt	D3_pyorthoani_16thread_trial3	226	4f/dffa30	31206659	pyorthoani (226)	COMPLETED	0	2024-11-24 20:42:57.725	19.1s	6s	468.3%	130.4 MB	3.2 GB	36 MB	15.6 MB	6.0	130.4
pyorthoani_16thread/D3_pyorthoani_16thread_trial3/trace.txt	D3_pyorthoani_16thread_trial3	236	38/93d6c8	31206666	pyorthoani (236)	COMPLETED	0	2024-11-24 20:42:58.028	18.9s	5.6s	490.7%	142.5 MB	3.3 GB	35.8 MB	15.5 MB	5.6	142.5
pyorthoani_16thread/D3_pyorthoani_16thread_trial3/trace.txt	D3_pyorthoani_16thread_trial3	235	97/ee99ad	31206664	pyorthoani (235)	COMPLETED	0	2024-11-24 20:42:57.881	19s	5.9s	470.6%	128.3 MB	3.2 GB	36.6 MB	15.9 MB	5.9	128.3
pyorthoani_16thread/D3_pyorthoani_16thread_trial3/trace.txt	D3_pyorthoani_16thread_trial3	199	fa/68eead	31206667	pyorthoani (199)	COMPLETED	0	2024-11-24 20:42:58.113	18.8s	5.9s	497.8%	131.2 MB	3.2 GB	37.1 MB	16.1 MB	5.9	131.2
pyorthoani_16thread/D3_pyorthoani_16thread_trial3/trace.txt	D3_pyorthoani_16thread_trial3	241	2b/f872b4	31206670	pyorthoani (241)	COMPLETED	0	2024-11-24 20:42:58.325	18.7s	5.6s	484.5%	130.4 MB	3.2 GB	35.7 MB	15.4 MB	5.6	130.4
pyorthoani_16thread/D3_pyorthoani_16thread_trial3/trace.txt	D3_pyorthoani_16thread_trial3	240	fb/b417e3	31206668	pyorthoani (240)	COMPLETED	0	2024-11-24 20:42:58.225	18.7s	6.6s	472.9%	132.6 MB	3.2 GB	36.6 MB	15.9 MB	6.6	132.6
pyorthoani_16thread/D3_pyorthoani_16thread_trial3/trace.txt	D3_pyorthoani_16thread_trial3	239	f2/7209b5	31206669	pyorthoani (239)	COMPLETED	0	2024-11-24 20:42:58.285	18.6s	6.1s	467.1%	143 MB	3.2 GB	36.8 MB	16 MB	6.1	143.0
pyorthoani_16thread/D3_pyorthoani_16thread_trial3/trace.txt	D3_pyorthoani_16thread_trial3	244	a9/4073df	31206672	pyorthoani (244)	COMPLETED	0	2024-11-24 20:42:58.435	18.6s	6.2s	486.9%	133.5 MB	3.2 GB	37.9 MB	16.5 MB	6.2	133.5
pyorthoani_16thread/D3_pyorthoani_16thread_trial3/trace.txt	D3_pyorthoani_16thread_trial3	242	65/be7dc3	31206671	pyorthoani (242)	COMPLETED	0	2024-11-24 20:42:58.362	18.7s	5.9s	457.6%	133 MB	3.2 GB	35.8 MB	15.5 MB	5.9	133.0
pyorthoani_16thread/D3_pyorthoani_16thread_trial3/trace.txt	D3_pyorthoani_16thread_trial3	245	26/93dd9c	31206673	pyorthoani (245)	COMPLETED	0	2024-11-24 20:42:58.489	18.6s	6s	474.4%	129.4 MB	3.2 GB	37.1 MB	16.1 MB	6.0	129.4
pyorthoani_16thread/D3_pyorthoani_16thread_trial3/trace.txt	D3_pyorthoani_16thread_trial3	201	cf/b9be9e	31206674	pyorthoani (201)	COMPLETED	0	2024-11-24 20:42:58.545	18.5s	6.1s	471.9%	132 MB	3.3 GB	36.8 MB	16 MB	6.1	132.0
pyorthoani_16thread/D3_pyorthoani_16thread_trial3/trace.txt	D3_pyorthoani_16thread_trial3	278	45/a0fade	31206707	pyorthoani (278)	COMPLETED	0	2024-11-24 20:43:02.543	14.5s	5.4s	476.7%	126 MB	3.2 GB	37.6 MB	16.4 MB	5.4	126.0
pyorthoani_16thread/D3_pyorthoani_16thread_trial3/trace.txt	D3_pyorthoani_16thread_trial3	237	09/e4f86c	31206715	pyorthoani (237)	COMPLETED	0	2024-11-24 20:43:02.751	14.3s	5.8s	500.2%	132.5 MB	3.2 GB	37.9 MB	16.5 MB	5.8	132.5
pyorthoani_16thread/D3_pyorthoani_16thread_trial3/trace.txt	D3_pyorthoani_16thread_trial3	233	12/ce5452	31206723	pyorthoani (233)	COMPLETED	0	2024-11-24 20:43:06.896	10.2s	4.8s	505.6%	130.4 MB	3.2 GB	37.5 MB	16.3 MB	4.8	130.4
pyorthoani_16thread/D3_pyorthoani_16thread_trial3/trace.txt	D3_pyorthoani_16thread_trial3	294	52/11b0ec	31206724	pyorthoani (294)	COMPLETED	0	2024-11-24 20:43:06.918	10.2s	5.1s	483.3%	135.9 MB	3.3 GB	37.7 MB	16.4 MB	5.1	135.9
pyorthoani_16thread/D3_pyorthoani_16thread_trial3/trace.txt	D3_pyorthoani_16thread_trial3	296	e9/cb977b	31206722	pyorthoani (296)	COMPLETED	0	2024-11-24 20:43:06.874	10.2s	4.6s	495.3%	129 MB	3.2 GB	36.8 MB	16 MB	4.6	129.0
pyorthoani_16thread/D3_pyorthoani_16thread_trial3/trace.txt	D3_pyorthoani_16thread_trial3	295	ac/c2788c	31206725	pyorthoani (295)	COMPLETED	0	2024-11-24 20:43:06.939	10.2s	4.7s	506.4%	130.5 MB	3.2 GB	36.3 MB	15.7 MB	4.7	130.5
pyorthoani_16thread/D3_pyorthoani_16thread_trial3/trace.txt	D3_pyorthoani_16thread_trial3	297	5a/a500ee	31206726	pyorthoani (297)	COMPLETED	0	2024-11-24 20:43:06.959	10.1s	5s	498.0%	126.4 MB	3.3 GB	38.3 MB	16.7 MB	5.0	126.4
pyorthoani_16thread/D3_pyorthoani_16thread_trial3/trace.txt	D3_pyorthoani_16thread_trial3	298	cc/47f8cc	31206727	pyorthoani (298)	COMPLETED	0	2024-11-24 20:43:06.979	10.1s	4.9s	486.0%	129.3 MB	3.3 GB	37.3 MB	16.2 MB	4.9	129.3
pyorthoani_16thread/D3_pyorthoani_16thread_trial3/trace.txt	D3_pyorthoani_16thread_trial3	299	e0/15fe9e	31206728	pyorthoani (299)	COMPLETED	0	2024-11-24 20:43:07.003	10.1s	5.6s	444.8%	133.1 MB	3.2 GB	38 MB	16.5 MB	5.6	133.1
pyorthoani_16thread/D3_pyorthoani_16thread_trial3/trace.txt	D3_pyorthoani_16thread_trial3	301	74/8a4382	31206729	pyorthoani (301)	COMPLETED	0	2024-11-24 20:43:07.023	10.1s	4.5s	491.0%	135.5 MB	3.2 GB	35.5 MB	15.4 MB	4.5	135.5
pyorthoani_16thread/D3_pyorthoani_16thread_trial3/trace.txt	D3_pyorthoani_16thread_trial3	268	a2/fecc48	31206730	pyorthoani (268)	COMPLETED	0	2024-11-24 20:43:07.044	10.1s	4.4s	493.6%	129.8 MB	3.2 GB	35.7 MB	15.5 MB	4.4	129.8
pyorthoani_16thread/D3_pyorthoani_16thread_trial3/trace.txt	D3_pyorthoani_16thread_trial3	261	b5/16664d	31206731	pyorthoani (261)	COMPLETED	0	2024-11-24 20:43:07.066	10.1s	4.6s	497.3%	128.3 MB	3.5 GB	37.3 MB	16.2 MB	4.6	128.3
pyorthoani_16thread/D3_pyorthoani_16thread_trial3/trace.txt	D3_pyorthoani_16thread_trial3	267	72/bda6ad	31206732	pyorthoani (267)	COMPLETED	0	2024-11-24 20:43:07.085	10.1s	4.7s	488.2%	132.1 MB	3.2 GB	37.3 MB	16.2 MB	4.7	132.1
pyorthoani_16thread/D3_pyorthoani_16thread_trial3/trace.txt	D3_pyorthoani_16thread_trial3	312	b7/be2dcd	31206738	pyorthoani (312)	COMPLETED	0	2024-11-24 20:43:07.217	9.9s	4.8s	503.6%	126.3 MB	3.2 GB	36.9 MB	16 MB	4.8	126.3
pyorthoani_16thread/D3_pyorthoani_16thread_trial3/trace.txt	D3_pyorthoani_16thread_trial3	305	0e/d936a6	31206739	pyorthoani (305)	COMPLETED	0	2024-11-24 20:43:07.237	9.9s	4.7s	512.5%	128.7 MB	3.2 GB	36.6 MB	15.9 MB	4.7	128.7
pyorthoani_16thread/D3_pyorthoani_16thread_trial3/trace.txt	D3_pyorthoani_16thread_trial3	315	d6/28117b	31206741	pyorthoani (315)	COMPLETED	0	2024-11-24 20:43:07.278	9.9s	4.6s	517.9%	128.2 MB	3.3 GB	35.8 MB	15.5 MB	4.6	128.2
pyorthoani_16thread/D3_pyorthoani_16thread_trial3/trace.txt	D3_pyorthoani_16thread_trial3	258	f5/1fad60	31206740	pyorthoani (258)	COMPLETED	0	2024-11-24 20:43:07.256	9.9s	1.7s	237.7%	97.3 MB	2.7 GB	20.8 MB	7.2 MB	1.7	97.3
pyorthoani_16thread/D3_pyorthoani_16thread_trial3/trace.txt	D3_pyorthoani_16thread_trial3	252	b5/403cb0	31206742	pyorthoani (252)	COMPLETED	0	2024-11-24 20:43:07.298	9.9s	4.9s	521.8%	133.4 MB	3.3 GB	38 MB	16.6 MB	4.9	133.4
pyorthoani_16thread/D3_pyorthoani_16thread_trial3/trace.txt	D3_pyorthoani_16thread_trial3	286	e4/c3eb95	31206743	pyorthoani (286)	COMPLETED	0	2024-11-24 20:43:07.321	9.9s	4.8s	503.4%	125.9 MB	3.2 GB	37.2 MB	16.1 MB	4.8	125.9
pyorthoani_16thread/D3_pyorthoani_16thread_trial3/trace.txt	D3_pyorthoani_16thread_trial3	308	17/e926f0	31206744	pyorthoani (308)	COMPLETED	0	2024-11-24 20:43:07.342	9.8s	4.7s	512.1%	137.6 MB	3.3 GB	36.9 MB	16 MB	4.7	137.6
pyorthoani_16thread/D3_pyorthoani_16thread_trial3/trace.txt	D3_pyorthoani_16thread_trial3	318	85/226c3f	31206755	pyorthoani (318)	COMPLETED	0	2024-11-24 20:43:07.761	9.4s	5.5s	517.1%	130.7 MB	3.2 GB	36.5 MB	15.9 MB	5.5	130.7
pyorthoani_16thread/D3_pyorthoani_16thread_trial3/trace.txt	D3_pyorthoani_16thread_trial3	313	ec/a12af9	31206759	pyorthoani (313)	COMPLETED	0	2024-11-24 20:43:07.958	9.3s	4.4s	512.4%	128.6 MB	3.4 GB	36.5 MB	15.8 MB	4.4	128.6
pyorthoani_16thread/D3_pyorthoani_16thread_trial3/trace.txt	D3_pyorthoani_16thread_trial3	292	9c/1a7795	31206760	pyorthoani (292)	COMPLETED	0	2024-11-24 20:43:08.021	9.2s	4.6s	500.7%	143.8 MB	3.3 GB	36.5 MB	15.9 MB	4.6	143.8
pyorthoani_16thread/D3_pyorthoani_16thread_trial3/trace.txt	D3_pyorthoani_16thread_trial3	322	2b/ebb976	31206757	pyorthoani (322)	COMPLETED	0	2024-11-24 20:43:07.842	9.4s	4.9s	513.9%	127 MB	3.2 GB	38.9 MB	16.9 MB	4.9	127.0
pyorthoani_16thread/D3_pyorthoani_16thread_trial3/trace.txt	D3_pyorthoani_16thread_trial3	324	3d/0af74a	31206761	pyorthoani (324)	COMPLETED	0	2024-11-24 20:43:08.089	9.1s	4.4s	518.2%	134.5 MB	3.2 GB	36.8 MB	16 MB	4.4	134.5
pyorthoani_16thread/D3_pyorthoani_16thread_trial3/trace.txt	D3_pyorthoani_16thread_trial3	263	e4/454bc5	31206758	pyorthoani (263)	COMPLETED	0	2024-11-24 20:43:07.901	9.3s	4.7s	499.3%	130.8 MB	3.3 GB	36.9 MB	16 MB	4.7	130.8
pyorthoani_16thread/D3_pyorthoani_16thread_trial3/trace.txt	D3_pyorthoani_16thread_trial3	320	ba/985042	31206756	pyorthoani (320)	COMPLETED	0	2024-11-24 20:43:07.821	9.4s	4.5s	506.1%	128.5 MB	3.2 GB	35.7 MB	15.4 MB	4.5	128.5
pyorthoani_16thread/D3_pyorthoani_16thread_trial3/trace.txt	D3_pyorthoani_16thread_trial3	287	bd/41b4c2	31206716	pyorthoani (287)	COMPLETED	0	2024-11-24 20:43:02.774	19.1s	5.3s	503.2%	141.8 MB	3.3 GB	35.4 MB	15.4 MB	5.3	141.8
pyorthoani_16thread/D3_pyorthoani_16thread_trial3/trace.txt	D3_pyorthoani_16thread_trial3	289	c3/67e5fa	31206717	pyorthoani (289)	COMPLETED	0	2024-11-24 20:43:02.795	19.1s	4.9s	494.9%	128.5 MB	3.2 GB	34.2 MB	14.6 MB	4.9	128.5
pyorthoani_16thread/D3_pyorthoani_16thread_trial3/trace.txt	D3_pyorthoani_16thread_trial3	290	77/8ed7b4	31206718	pyorthoani (290)	COMPLETED	0	2024-11-24 20:43:02.829	19s	5.5s	501.6%	131 MB	3.2 GB	36.8 MB	15.9 MB	5.5	131.0
pyorthoani_16thread/D3_pyorthoani_16thread_trial3/trace.txt	D3_pyorthoani_16thread_trial3	228	66/9547a8	31206719	pyorthoani (228)	COMPLETED	0	2024-11-24 20:43:02.863	19s	5.6s	524.7%	130.9 MB	3.3 GB	37.4 MB	16.3 MB	5.6	130.9
pyorthoani_16thread/D3_pyorthoani_16thread_trial3/trace.txt	D3_pyorthoani_16thread_trial3	234	16/bc8c95	31206720	pyorthoani (234)	COMPLETED	0	2024-11-24 20:43:02.933	18.9s	5.8s	498.6%	131.1 MB	3.2 GB	37.1 MB	16.1 MB	5.8	131.1
pyorthoani_16thread/D3_pyorthoani_16thread_trial3/trace.txt	D3_pyorthoani_16thread_trial3	238	70/7a5352	31206721	pyorthoani (238)	COMPLETED	0	2024-11-24 20:43:02.989	18.9s	5.9s	483.2%	136.6 MB	3.2 GB	36.8 MB	16 MB	5.9	136.6
pyorthoani_16thread/D3_pyorthoani_16thread_trial3/trace.txt	D3_pyorthoani_16thread_trial3	303	46/111700	31206736	pyorthoani (303)	COMPLETED	0	2024-11-24 20:43:07.176	14.7s	5.2s	518.3%	130.5 MB	3.2 GB	36.6 MB	15.8 MB	5.2	130.5
pyorthoani_16thread/D3_pyorthoani_16thread_trial3/trace.txt	D3_pyorthoani_16thread_trial3	275	54/8eff5e	31206762	pyorthoani (275)	COMPLETED	0	2024-11-24 20:43:11.869	10.1s	4.4s	506.7%	127.6 MB	3.2 GB	36 MB	15.6 MB	4.4	127.6
pyorthoani_16thread/D3_pyorthoani_16thread_trial3/trace.txt	D3_pyorthoani_16thread_trial3	288	94/9cb1e5	31206763	pyorthoani (288)	COMPLETED	0	2024-11-24 20:43:11.890	10.1s	4.7s	497.2%	131.8 MB	3.2 GB	36.3 MB	15.8 MB	4.7	131.8
pyorthoani_16thread/D3_pyorthoani_16thread_trial3/trace.txt	D3_pyorthoani_16thread_trial3	328	c4/108595	31206765	pyorthoani (328)	COMPLETED	0	2024-11-24 20:43:11.933	10s	4.5s	518.3%	131.6 MB	3.2 GB	36.7 MB	15.9 MB	4.5	131.6
pyorthoani_16thread/D3_pyorthoani_16thread_trial3/trace.txt	D3_pyorthoani_16thread_trial3	326	5f/fb99f0	31206764	pyorthoani (326)	COMPLETED	0	2024-11-24 20:43:11.912	10s	4.4s	505.2%	128 MB	3.2 GB	36.3 MB	15.7 MB	4.4	128.0
pyorthoani_16thread/D3_pyorthoani_16thread_trial3/trace.txt	D3_pyorthoani_16thread_trial3	281	ec/53f3f3	31206766	pyorthoani (281)	COMPLETED	0	2024-11-24 20:43:11.953	10s	4.6s	513.3%	131.8 MB	3.2 GB	36.9 MB	16 MB	4.6	131.8
pyorthoani_16thread/D3_pyorthoani_16thread_trial3/trace.txt	D3_pyorthoani_16thread_trial3	293	b3/c345a4	31206767	pyorthoani (293)	COMPLETED	0	2024-11-24 20:43:11.974	10s	4.9s	461.2%	130.1 MB	3.3 GB	35.6 MB	15.3 MB	4.9	130.1
pyorthoani_16thread/D3_pyorthoani_16thread_trial3/trace.txt	D3_pyorthoani_16thread_trial3	330	8c/cd2a62	31206768	pyorthoani (330)	COMPLETED	0	2024-11-24 20:43:11.994	10s	5.3s	503.6%	140 MB	3.2 GB	38 MB	16.5 MB	5.3	140.0
pyorthoani_16thread/D3_pyorthoani_16thread_trial3/trace.txt	D3_pyorthoani_16thread_trial3	331	c3/2eaa28	31206769	pyorthoani (331)	COMPLETED	0	2024-11-24 20:43:12.016	10s	4.7s	505.1%	132.6 MB	3.2 GB	36.8 MB	15.9 MB	4.7	132.6
pyorthoani_16thread/D3_pyorthoani_16thread_trial3/trace.txt	D3_pyorthoani_16thread_trial3	332	6b/15ffa2	31206770	pyorthoani (332)	COMPLETED	0	2024-11-24 20:43:12.038	10s	4.4s	514.2%	129.1 MB	3.4 GB	35.2 MB	15.1 MB	4.4	129.1
pyorthoani_16thread/D3_pyorthoani_16thread_trial3/trace.txt	D3_pyorthoani_16thread_trial3	333	1c/f18468	31206771	pyorthoani (333)	COMPLETED	0	2024-11-24 20:43:12.059	10s	4.7s	517.3%	135.4 MB	3.2 GB	37.8 MB	16.5 MB	4.7	135.4
pyorthoani_16thread/D3_pyorthoani_16thread_trial3/trace.txt	D3_pyorthoani_16thread_trial3	335	a0/470116	31206772	pyorthoani (335)	COMPLETED	0	2024-11-24 20:43:12.079	10s	4.8s	503.8%	141.5 MB	3.3 GB	37.3 MB	16.2 MB	4.8	141.5
pyorthoani_16thread/D3_pyorthoani_16thread_trial3/trace.txt	D3_pyorthoani_16thread_trial3	300	84/46aa8d	31206773	pyorthoani (300)	COMPLETED	0	2024-11-24 20:43:12.099	9.9s	4.5s	509.2%	137 MB	3.2 GB	36.8 MB	16 MB	4.5	137.0
pyorthoani_16thread/D3_pyorthoani_16thread_trial3/trace.txt	D3_pyorthoani_16thread_trial3	337	a9/48831e	31206774	pyorthoani (337)	COMPLETED	0	2024-11-24 20:43:12.124	9.9s	4.4s	516.5%	132.4 MB	3.3 GB	35.6 MB	15.4 MB	4.4	132.4
pyorthoani_16thread/D3_pyorthoani_16thread_trial3/trace.txt	D3_pyorthoani_16thread_trial3	338	a3/8f8c06	31206775	pyorthoani (338)	COMPLETED	0	2024-11-24 20:43:12.144	9.9s	4.9s	520.4%	127.8 MB	3.2 GB	37.9 MB	16.5 MB	4.9	127.8
pyorthoani_16thread/D3_pyorthoani_16thread_trial3/trace.txt	D3_pyorthoani_16thread_trial3	336	8f/f02fdd	31206776	pyorthoani (336)	COMPLETED	0	2024-11-24 20:43:12.164	9.9s	4.5s	512.0%	127.8 MB	3.2 GB	36.7 MB	15.9 MB	4.5	127.8
pyorthoani_16thread/D3_pyorthoani_16thread_trial3/trace.txt	D3_pyorthoani_16thread_trial3	340	6f/3354ca	31206777	pyorthoani (340)	COMPLETED	0	2024-11-24 20:43:12.183	9.9s	4.7s	483.6%	142.1 MB	3.3 GB	36.6 MB	16 MB	4.7	142.1
pyorthoani_16thread/D3_pyorthoani_16thread_trial3/trace.txt	D3_pyorthoani_16thread_trial3	341	f4/c069aa	31206778	pyorthoani (341)	COMPLETED	0	2024-11-24 20:43:12.203	9.9s	5s	477.8%	124.9 MB	3.2 GB	38.3 MB	16.7 MB	5.0	124.9
pyorthoani_16thread/D3_pyorthoani_16thread_trial3/trace.txt	D3_pyorthoani_16thread_trial3	327	c6/2cb176	31206779	pyorthoani (327)	COMPLETED	0	2024-11-24 20:43:12.222	9.9s	4.6s	478.2%	130.1 MB	3.2 GB	36.3 MB	15.8 MB	4.6	130.1
pyorthoani_16thread/D3_pyorthoani_16thread_trial3/trace.txt	D3_pyorthoani_16thread_trial3	302	b8/4ca7d7	31206780	pyorthoani (302)	COMPLETED	0	2024-11-24 20:43:12.242	9.8s	4.4s	485.7%	142.9 MB	3.3 GB	35.6 MB	15.4 MB	4.4	142.9
pyorthoani_16thread/D3_pyorthoani_16thread_trial3/trace.txt	D3_pyorthoani_16thread_trial3	345	33/83dd89	31206782	pyorthoani (345)	COMPLETED	0	2024-11-24 20:43:12.281	9.8s	5.5s	513.2%	132.5 MB	3.3 GB	36.6 MB	15.9 MB	5.5	132.5
pyorthoani_16thread/D3_pyorthoani_16thread_trial3/trace.txt	D3_pyorthoani_16thread_trial3	344	67/bfbfa8	31206783	pyorthoani (344)	COMPLETED	0	2024-11-24 20:43:12.300	9.8s	5.6s	482.7%	134 MB	3.2 GB	35.3 MB	15.3 MB	5.6	134.0
pyorthoani_16thread/D3_pyorthoani_16thread_trial3/trace.txt	D3_pyorthoani_16thread_trial3	346	fe/59618c	31206784	pyorthoani (346)	COMPLETED	0	2024-11-24 20:43:12.359	9.7s	5.9s	473.8%	134.1 MB	3.2 GB	36.5 MB	15.8 MB	5.9	134.1
pyorthoani_16thread/D3_pyorthoani_16thread_trial3/trace.txt	D3_pyorthoani_16thread_trial3	349	e3/a6dd73	31206789	pyorthoani (349)	COMPLETED	0	2024-11-24 20:43:12.466	9.6s	4.6s	509.4%	130.6 MB	3.2 GB	36.8 MB	16 MB	4.6	130.6
pyorthoani_16thread/D3_pyorthoani_16thread_trial3/trace.txt	D3_pyorthoani_16thread_trial3	351	33/70ea09	31206790	pyorthoani (351)	COMPLETED	0	2024-11-24 20:43:12.486	9.6s	4.4s	506.7%	128.2 MB	3.2 GB	36.5 MB	15.8 MB	4.4	128.2
pyorthoani_16thread/D3_pyorthoani_16thread_trial3/trace.txt	D3_pyorthoani_16thread_trial3	353	a6/e2d980	31206791	pyorthoani (353)	COMPLETED	0	2024-11-24 20:43:12.506	9.6s	4.6s	521.3%	130 MB	3.3 GB	36.5 MB	15.9 MB	4.6	130.0
pyorthoani_16thread/D3_pyorthoani_16thread_trial3/trace.txt	D3_pyorthoani_16thread_trial3	311	c6/ee060c	31206792	pyorthoani (311)	COMPLETED	0	2024-11-24 20:43:12.525	9.6s	4.5s	520.4%	128.8 MB	3.2 GB	36.6 MB	15.9 MB	4.5	128.8
pyorthoani_16thread/D3_pyorthoani_16thread_trial3/trace.txt	D3_pyorthoani_16thread_trial3	356	45/9aa74b	31206793	pyorthoani (356)	COMPLETED	0	2024-11-24 20:43:12.558	9.6s	4.8s	504.1%	131 MB	3.2 GB	37.2 MB	16.2 MB	4.8	131.0
pyorthoani_16thread/D3_pyorthoani_16thread_trial3/trace.txt	D3_pyorthoani_16thread_trial3	357	83/eb473c	31206794	pyorthoani (357)	COMPLETED	0	2024-11-24 20:43:12.578	9.6s	4.5s	505.6%	127.7 MB	3.2 GB	36.5 MB	15.8 MB	4.5	127.7
pyorthoani_16thread/D3_pyorthoani_16thread_trial3/trace.txt	D3_pyorthoani_16thread_trial3	358	5b/f87354	31206795	pyorthoani (358)	COMPLETED	0	2024-11-24 20:43:12.601	9.5s	4.7s	495.6%	129.7 MB	3.2 GB	37.2 MB	16.1 MB	4.7	129.7
pyorthoani_16thread/D3_pyorthoani_16thread_trial3/trace.txt	D3_pyorthoani_16thread_trial3	352	ca/215b3e	31206796	pyorthoani (352)	COMPLETED	0	2024-11-24 20:43:12.623	9.5s	4.7s	504.7%	125.2 MB	3.2 GB	37.7 MB	16.4 MB	4.7	125.2
pyorthoani_16thread/D3_pyorthoani_16thread_trial3/trace.txt	D3_pyorthoani_16thread_trial3	355	82/081fe8	31206797	pyorthoani (355)	COMPLETED	0	2024-11-24 20:43:12.644	9.5s	4.5s	508.3%	129.6 MB	3.2 GB	36.1 MB	15.6 MB	4.5	129.6
pyorthoani_16thread/D3_pyorthoani_16thread_trial3/trace.txt	D3_pyorthoani_16thread_trial3	319	d0/f11b69	31206798	pyorthoani (319)	COMPLETED	0	2024-11-24 20:43:12.663	9.5s	4.6s	507.9%	130 MB	3.2 GB	37 MB	16.1 MB	4.6	130.0
pyorthoani_16thread/D3_pyorthoani_16thread_trial3/trace.txt	D3_pyorthoani_16thread_trial3	364	c7/1d092a	31206799	pyorthoani (364)	COMPLETED	0	2024-11-24 20:43:12.684	9.5s	4.1s	508.8%	129 MB	3.3 GB	34 MB	14.5 MB	4.1	129.0
pyorthoani_16thread/D3_pyorthoani_16thread_trial3/trace.txt	D3_pyorthoani_16thread_trial3	266	03/95db80	31206733	pyorthoani (266)	COMPLETED	0	2024-11-24 20:43:07.113	19.7s	5.6s	506.5%	130.7 MB	3.2 GB	37 MB	16.1 MB	5.6	130.7
pyorthoani_16thread/D3_pyorthoani_16thread_trial3/trace.txt	D3_pyorthoani_16thread_trial3	253	c4/315d07	31206734	pyorthoani (253)	COMPLETED	0	2024-11-24 20:43:07.134	19.7s	5.4s	516.1%	131.6 MB	3.2 GB	35.9 MB	15.6 MB	5.4	131.6
pyorthoani_16thread/D3_pyorthoani_16thread_trial3/trace.txt	D3_pyorthoani_16thread_trial3	304	89/bda650	31206737	pyorthoani (304)	COMPLETED	0	2024-11-24 20:43:07.196	19.7s	5.9s	490.5%	130.6 MB	3.2 GB	36.7 MB	16 MB	5.9	130.6
pyorthoani_16thread/D3_pyorthoani_16thread_trial3/trace.txt	D3_pyorthoani_16thread_trial3	306	ac/557a9d	31206746	pyorthoani (306)	COMPLETED	0	2024-11-24 20:43:07.382	19.5s	5.6s	504.6%	130.5 MB	3.2 GB	37.2 MB	16.2 MB	5.6	130.5
pyorthoani_16thread/D3_pyorthoani_16thread_trial3/trace.txt	D3_pyorthoani_16thread_trial3	307	90/841888	31206745	pyorthoani (307)	COMPLETED	0	2024-11-24 20:43:07.362	19.5s	5.4s	512.6%	131.3 MB	3.3 GB	36.5 MB	15.8 MB	5.4	131.3
pyorthoani_16thread/D3_pyorthoani_16thread_trial3/trace.txt	D3_pyorthoani_16thread_trial3	248	c5/10cdd5	31206735	pyorthoani (248)	COMPLETED	0	2024-11-24 20:43:07.155	19.7s	5.5s	536.7%	131.2 MB	3.2 GB	36.5 MB	15.8 MB	5.5	131.2
pyorthoani_16thread/D3_pyorthoani_16thread_trial3/trace.txt	D3_pyorthoani_16thread_trial3	309	a3/676533	31206748	pyorthoani (309)	COMPLETED	0	2024-11-24 20:43:07.423	19.5s	5.4s	490.6%	128.4 MB	3.2 GB	35.4 MB	15.3 MB	5.4	128.4
pyorthoani_16thread/D3_pyorthoani_16thread_trial3/trace.txt	D3_pyorthoani_16thread_trial3	256	39/2599d8	31206747	pyorthoani (256)	COMPLETED	0	2024-11-24 20:43:07.402	19.5s	5.8s	489.9%	132.1 MB	3.2 GB	37.1 MB	16.1 MB	5.8	132.1
pyorthoani_16thread/D3_pyorthoani_16thread_trial3/trace.txt	D3_pyorthoani_16thread_trial3	310	61/756f0f	31206749	pyorthoani (310)	COMPLETED	0	2024-11-24 20:43:07.442	19.5s	5.3s	522.9%	130.7 MB	3.2 GB	35.6 MB	15.4 MB	5.3	130.7
pyorthoani_16thread/D3_pyorthoani_16thread_trial3/trace.txt	D3_pyorthoani_16thread_trial3	269	e4/be31c6	31206750	pyorthoani (269)	COMPLETED	0	2024-11-24 20:43:07.462	19.5s	5.2s	518.0%	137.3 MB	3.2 GB	36.2 MB	15.7 MB	5.2	137.3
pyorthoani_16thread/D3_pyorthoani_16thread_trial3/trace.txt	D3_pyorthoani_16thread_trial3	314	8b/6325d0	31206751	pyorthoani (314)	COMPLETED	0	2024-11-24 20:43:07.490	19.5s	5.6s	528.7%	135.4 MB	3.2 GB	36.6 MB	16 MB	5.6	135.4
pyorthoani_16thread/D3_pyorthoani_16thread_trial3/trace.txt	D3_pyorthoani_16thread_trial3	262	79/8b35df	31206752	pyorthoani (262)	COMPLETED	0	2024-11-24 20:43:07.593	19.4s	5.6s	532.5%	131.8 MB	3.2 GB	36.9 MB	16 MB	5.6	131.8
pyorthoani_16thread/D3_pyorthoani_16thread_trial3/trace.txt	D3_pyorthoani_16thread_trial3	316	b7/8ee4b5	31206753	pyorthoani (316)	COMPLETED	0	2024-11-24 20:43:07.632	19.3s	5.3s	520.0%	143.5 MB	3.3 GB	35.2 MB	15.2 MB	5.3	143.5
pyorthoani_16thread/D3_pyorthoani_16thread_trial3/trace.txt	D3_pyorthoani_16thread_trial3	291	b9/31dfb5	31206754	pyorthoani (291)	COMPLETED	0	2024-11-24 20:43:07.693	19.3s	5.7s	487.8%	129.1 MB	3.2 GB	36.5 MB	15.8 MB	5.7	129.1
pyorthoani_16thread/D3_pyorthoani_16thread_trial3/trace.txt	D3_pyorthoani_16thread_trial3	365	db/87e84a	31206800	pyorthoani (365)	COMPLETED	0	2024-11-24 20:43:16.873	10.1s	4.6s	512.2%	129.5 MB	3.2 GB	36.9 MB	16 MB	4.6	129.5
pyorthoani_16thread/D3_pyorthoani_16thread_trial3/trace.txt	D3_pyorthoani_16thread_trial3	369	5a/a41ea9	31206801	pyorthoani (369)	COMPLETED	0	2024-11-24 20:43:16.898	10.1s	4.8s	497.5%	127.6 MB	3.2 GB	37.3 MB	16.2 MB	4.8	127.6
pyorthoani_16thread/D3_pyorthoani_16thread_trial3/trace.txt	D3_pyorthoani_16thread_trial3	368	c2/167597	31206803	pyorthoani (368)	COMPLETED	0	2024-11-24 20:43:17.035	10s	5.1s	454.8%	131.3 MB	3.2 GB	36.3 MB	15.7 MB	5.1	131.3
pyorthoani_16thread/D3_pyorthoani_16thread_trial3/trace.txt	D3_pyorthoani_16thread_trial3	367	ef/79f78b	31206802	pyorthoani (367)	COMPLETED	0	2024-11-24 20:43:16.923	10.1s	4.6s	502.7%	127.9 MB	3.2 GB	36.5 MB	15.8 MB	4.6	127.9
pyorthoani_16thread/D3_pyorthoani_16thread_trial3/trace.txt	D3_pyorthoani_16thread_trial3	375	02/c0c207	31206804	pyorthoani (375)	COMPLETED	0	2024-11-24 20:43:17.060	10s	4.6s	492.8%	128.3 MB	3.2 GB	36.2 MB	15.7 MB	4.6	128.3
pyorthoani_16thread/D3_pyorthoani_16thread_trial3/trace.txt	D3_pyorthoani_16thread_trial3	366	21/285442	31206805	pyorthoani (366)	COMPLETED	0	2024-11-24 20:43:17.083	9.9s	5s	489.0%	127.6 MB	3.2 GB	36.7 MB	16 MB	5.0	127.6
pyorthoani_16thread/D3_pyorthoani_16thread_trial3/trace.txt	D3_pyorthoani_16thread_trial3	370	74/87336c	31206806	pyorthoani (370)	COMPLETED	0	2024-11-24 20:43:17.104	9.9s	5s	486.0%	130.8 MB	3.2 GB	36.4 MB	15.8 MB	5.0	130.8
pyorthoani_16thread/D3_pyorthoani_16thread_trial3/trace.txt	D3_pyorthoani_16thread_trial3	371	71/a93592	31206807	pyorthoani (371)	COMPLETED	0	2024-11-24 20:43:17.125	9.9s	4.8s	465.6%	127.2 MB	3.2 GB	35.7 MB	15.4 MB	4.8	127.2
pyorthoani_16thread/D3_pyorthoani_16thread_trial3/trace.txt	D3_pyorthoani_16thread_trial3	372	a6/088f7e	31206808	pyorthoani (372)	COMPLETED	0	2024-11-24 20:43:17.149	9.9s	4.6s	492.6%	130.5 MB	3.2 GB	36.2 MB	15.7 MB	4.6	130.5
pyorthoani_16thread/D3_pyorthoani_16thread_trial3/trace.txt	D3_pyorthoani_16thread_trial3	373	16/96cbe5	31206809	pyorthoani (373)	COMPLETED	0	2024-11-24 20:43:17.171	9.9s	4.6s	514.8%	130 MB	3.3 GB	36.9 MB	16 MB	4.6	130.0
pyorthoani_16thread/D3_pyorthoani_16thread_trial3/trace.txt	D3_pyorthoani_16thread_trial3	374	ef/5b1a30	31206810	pyorthoani (374)	COMPLETED	0	2024-11-24 20:43:17.195	9.9s	4.7s	516.5%	129.7 MB	3.2 GB	37 MB	16.1 MB	4.7	129.7
pyorthoani_16thread/D3_pyorthoani_16thread_trial3/trace.txt	D3_pyorthoani_16thread_trial3	350	0c/e8d88f	31206811	pyorthoani (350)	COMPLETED	0	2024-11-24 20:43:17.216	9.8s	4.7s	508.3%	129.5 MB	3.3 GB	36.9 MB	16 MB	4.7	129.5
pyorthoani_16thread/D3_pyorthoani_16thread_trial3/trace.txt	D3_pyorthoani_16thread_trial3	377	a5/d2dced	31206814	pyorthoani (377)	COMPLETED	0	2024-11-24 20:43:17.280	9.8s	4.7s	502.1%	132.6 MB	3.3 GB	37.1 MB	16.1 MB	4.7	132.6
pyorthoani_16thread/D3_pyorthoani_16thread_trial3/trace.txt	D3_pyorthoani_16thread_trial3	321	0f/415e52	31206812	pyorthoani (321)	COMPLETED	0	2024-11-24 20:43:17.237	9.8s	4.8s	501.3%	126.8 MB	3.2 GB	37.2 MB	16.2 MB	4.8	126.8
pyorthoani_16thread/D3_pyorthoani_16thread_trial3/trace.txt	D3_pyorthoani_16thread_trial3	323	0c/fd6bcb	31206813	pyorthoani (323)	COMPLETED	0	2024-11-24 20:43:17.259	9.8s	4.9s	506.2%	127.5 MB	3.2 GB	37.6 MB	16.3 MB	4.9	127.5
pyorthoani_16thread/D3_pyorthoani_16thread_trial3/trace.txt	D3_pyorthoani_16thread_trial3	329	b0/ead70b	31206815	pyorthoani (329)	COMPLETED	0	2024-11-24 20:43:17.301	9.8s	4.9s	501.5%	126.7 MB	3.2 GB	37 MB	16.1 MB	4.9	126.7
pyorthoani_16thread/D3_pyorthoani_16thread_trial3/trace.txt	D3_pyorthoani_16thread_trial3	376	9c/9cd523	31206816	pyorthoani (376)	COMPLETED	0	2024-11-24 20:43:17.322	9.8s	5s	491.7%	133.3 MB	3.3 GB	37.7 MB	16.5 MB	5.0	133.3
pyorthoani_16thread/D3_pyorthoani_16thread_trial3/trace.txt	D3_pyorthoani_16thread_trial3	362	b0/5523d4	31206817	pyorthoani (362)	COMPLETED	0	2024-11-24 20:43:17.361	9.7s	4.6s	517.9%	130.8 MB	3.2 GB	35.8 MB	15.5 MB	4.6	130.8
pyorthoani_16thread/D3_pyorthoani_16thread_trial3/trace.txt	D3_pyorthoani_16thread_trial3	389	ca/593b8a	31206818	pyorthoani (389)	COMPLETED	0	2024-11-24 20:43:17.382	9.7s	5s	513.9%	138.6 MB	3.3 GB	37.6 MB	16.4 MB	5.0	138.6
pyorthoani_16thread/D3_pyorthoani_16thread_trial3/trace.txt	D3_pyorthoani_16thread_trial3	380	c5/7b3759	31206819	pyorthoani (380)	COMPLETED	0	2024-11-24 20:43:17.403	9.7s	4.9s	483.4%	131.4 MB	3.2 GB	36.3 MB	15.8 MB	4.9	131.4
pyorthoani_16thread/D3_pyorthoani_16thread_trial3/trace.txt	D3_pyorthoani_16thread_trial3	379	d9/c1962f	31206820	pyorthoani (379)	COMPLETED	0	2024-11-24 20:43:17.424	9.7s	4.9s	460.0%	140.7 MB	3.3 GB	35.7 MB	15.5 MB	4.9	140.7
pyorthoani_16thread/D3_pyorthoani_16thread_trial3/trace.txt	D3_pyorthoani_16thread_trial3	325	25/5eee5e	31206821	pyorthoani (325)	COMPLETED	0	2024-11-24 20:43:17.445	9.7s	4.9s	486.8%	127.4 MB	3.2 GB	37.3 MB	16.2 MB	4.9	127.4
pyorthoani_16thread/D3_pyorthoani_16thread_trial3/trace.txt	D3_pyorthoani_16thread_trial3	381	8d/5cf7b2	31206822	pyorthoani (381)	COMPLETED	0	2024-11-24 20:43:17.466	9.7s	4.6s	509.4%	129.9 MB	3.2 GB	37 MB	16.1 MB	4.6	129.9
pyorthoani_16thread/D3_pyorthoani_16thread_trial3/trace.txt	D3_pyorthoani_16thread_trial3	378	7f/b909f9	31206823	pyorthoani (378)	COMPLETED	0	2024-11-24 20:43:17.487	9.6s	4.6s	504.4%	133.1 MB	3.3 GB	36.4 MB	15.8 MB	4.6	133.1
pyorthoani_16thread/D3_pyorthoani_16thread_trial3/trace.txt	D3_pyorthoani_16thread_trial3	339	40/2f2c74	31206824	pyorthoani (339)	COMPLETED	0	2024-11-24 20:43:17.507	9.6s	4.5s	501.1%	128.3 MB	3.2 GB	36.4 MB	15.7 MB	4.5	128.3
pyorthoani_16thread/D3_pyorthoani_16thread_trial3/trace.txt	D3_pyorthoani_16thread_trial3	384	df/945fcd	31206825	pyorthoani (384)	COMPLETED	0	2024-11-24 20:43:17.530	9.6s	4.6s	511.7%	142.7 MB	3.3 GB	36.3 MB	15.8 MB	4.6	142.7
pyorthoani_16thread/D3_pyorthoani_16thread_trial3/trace.txt	D3_pyorthoani_16thread_trial3	386	8a/d764e4	31206826	pyorthoani (386)	COMPLETED	0	2024-11-24 20:43:17.552	9.6s	4.3s	483.3%	129.5 MB	3.2 GB	34.9 MB	14.9 MB	4.3	129.5
pyorthoani_16thread/D3_pyorthoani_16thread_trial3/trace.txt	D3_pyorthoani_16thread_trial3	387	93/429347	31206827	pyorthoani (387)	COMPLETED	0	2024-11-24 20:43:17.577	9.6s	4.6s	501.8%	129.2 MB	3.2 GB	37 MB	16.1 MB	4.6	129.2
pyorthoani_16thread/D3_pyorthoani_16thread_trial3/trace.txt	D3_pyorthoani_16thread_trial3	388	33/f4e362	31206828	pyorthoani (388)	COMPLETED	0	2024-11-24 20:43:17.598	9.6s	4.7s	504.9%	131 MB	3.2 GB	36.9 MB	16 MB	4.7	131.0
pyorthoani_16thread/D3_pyorthoani_16thread_trial3/trace.txt	D3_pyorthoani_16thread_trial3	334	cb/34a5d3	31206829	pyorthoani (334)	COMPLETED	0	2024-11-24 20:43:17.625	9.5s	4.5s	521.5%	131.1 MB	3.3 GB	36 MB	15.6 MB	4.5	131.1
pyorthoani_16thread/D3_pyorthoani_16thread_trial3/trace.txt	D3_pyorthoani_16thread_trial3	363	bf/628044	31206830	pyorthoani (363)	COMPLETED	0	2024-11-24 20:43:17.647	9.5s	4.5s	491.3%	129.5 MB	3.3 GB	35.5 MB	15.3 MB	4.5	129.5
pyorthoani_16thread/D3_pyorthoani_16thread_trial3/trace.txt	D3_pyorthoani_16thread_trial3	392	d1/69927f	31206831	pyorthoani (392)	COMPLETED	0	2024-11-24 20:43:17.673	9.5s	4.6s	513.9%	132.8 MB	3.2 GB	37.1 MB	16.1 MB	4.6	132.8
pyorthoani_16thread/D3_pyorthoani_16thread_trial3/trace.txt	D3_pyorthoani_16thread_trial3	391	88/7fbfd6	31206832	pyorthoani (391)	COMPLETED	0	2024-11-24 20:43:17.693	9.5s	4.4s	493.0%	129.5 MB	3.2 GB	36 MB	15.3 MB	4.4	129.5
pyorthoani_16thread/D3_pyorthoani_16thread_trial3/trace.txt	D3_pyorthoani_16thread_trial3	394	1a/e21169	31206834	pyorthoani (394)	COMPLETED	0	2024-11-24 20:43:17.734	9.4s	4.8s	507.0%	126.3 MB	3.2 GB	37.9 MB	16.5 MB	4.8	126.3
pyorthoani_16thread/D3_pyorthoani_16thread_trial3/trace.txt	D3_pyorthoani_16thread_trial3	393	d5/d4d155	31206833	pyorthoani (393)	COMPLETED	0	2024-11-24 20:43:17.714	9.5s	4.6s	512.7%	132.7 MB	3.2 GB	36.7 MB	16 MB	4.6	132.7
pyorthoani_16thread/D3_pyorthoani_16thread_trial3/trace.txt	D3_pyorthoani_16thread_trial3	354	11/7daec4	31206835	pyorthoani (354)	COMPLETED	0	2024-11-24 20:43:17.755	9.5s	4.9s	520.7%	143.3 MB	3.3 GB	38.4 MB	16.8 MB	4.9	143.3
pyorthoani_16thread/D3_pyorthoani_16thread_trial3/trace.txt	D3_pyorthoani_16thread_trial3	401	43/83db85	31206837	pyorthoani (401)	COMPLETED	0	2024-11-24 20:43:17.797	9.4s	4.7s	508.2%	143.7 MB	3.3 GB	37.5 MB	16.3 MB	4.7	143.7
pyorthoani_16thread/D3_pyorthoani_16thread_trial3/trace.txt	D3_pyorthoani_16thread_trial3	403	a7/170ee8	31206839	pyorthoani (403)	COMPLETED	0	2024-11-24 20:43:17.842	9.4s	4.7s	489.1%	132 MB	3.2 GB	36.9 MB	16.1 MB	4.7	132.0
pyorthoani_16thread/D3_pyorthoani_16thread_trial3/trace.txt	D3_pyorthoani_16thread_trial3	400	30/81ea7e	31206836	pyorthoani (400)	COMPLETED	0	2024-11-24 20:43:17.775	9.4s	4.4s	513.9%	128 MB	3.2 GB	36.4 MB	15.8 MB	4.4	128.0
pyorthoani_16thread/D3_pyorthoani_16thread_trial3/trace.txt	D3_pyorthoani_16thread_trial3	402	66/edf7a8	31206838	pyorthoani (402)	COMPLETED	0	2024-11-24 20:43:17.821	9.4s	4.1s	498.5%	127.5 MB	3.2 GB	34.3 MB	14.5 MB	4.1	127.5
pyorthoani_16thread/D3_pyorthoani_16thread_trial3/trace.txt	D3_pyorthoani_16thread_trial3	359	fd/320ea2	31206840	pyorthoani (359)	COMPLETED	0	2024-11-24 20:43:17.863	9.4s	4.6s	480.1%	129.8 MB	3.2 GB	36.7 MB	15.9 MB	4.6	129.8
pyorthoani_16thread/D3_pyorthoani_16thread_trial3/trace.txt	D3_pyorthoani_16thread_trial3	317	1f/b61cef	31206781	pyorthoani (317)	COMPLETED	0	2024-11-24 20:43:12.261	19.6s	5.6s	519.6%	140 MB	3.3 GB	37.2 MB	16.2 MB	5.6	140.0
pyorthoani_16thread/D3_pyorthoani_16thread_trial3/trace.txt	D3_pyorthoani_16thread_trial3	347	86/ef0154	31206785	pyorthoani (347)	COMPLETED	0	2024-11-24 20:43:12.382	19.5s	5.7s	500.7%	130.5 MB	3.2 GB	36.7 MB	16 MB	5.7	130.5
pyorthoani_16thread/D3_pyorthoani_16thread_trial3/trace.txt	D3_pyorthoani_16thread_trial3	348	c2/b42a72	31206786	pyorthoani (348)	COMPLETED	0	2024-11-24 20:43:12.404	19.5s	5.8s	491.0%	131.6 MB	3.2 GB	37.1 MB	16.1 MB	5.8	131.6
pyorthoani_16thread/D3_pyorthoani_16thread_trial3/trace.txt	D3_pyorthoani_16thread_trial3	342	3b/04c494	31206787	pyorthoani (342)	COMPLETED	0	2024-11-24 20:43:12.424	19.4s	5.3s	510.8%	129.8 MB	3.2 GB	36 MB	15.6 MB	5.3	129.8
pyorthoani_16thread/D3_pyorthoani_16thread_trial3/trace.txt	D3_pyorthoani_16thread_trial3	404	18/2f1661	31206841	pyorthoani (404)	COMPLETED	0	2024-11-24 20:43:21.887	10s	4.4s	509.8%	128.3 MB	3.4 GB	36.3 MB	15.7 MB	4.4	128.3
pyorthoani_16thread/D3_pyorthoani_16thread_trial3/trace.txt	D3_pyorthoani_16thread_trial3	405	e2/92ceb1	31206842	pyorthoani (405)	COMPLETED	0	2024-11-24 20:43:21.911	10s	4.7s	537.9%	133.1 MB	3.2 GB	36.9 MB	16.1 MB	4.7	133.1
pyorthoani_16thread/D3_pyorthoani_16thread_trial3/trace.txt	D3_pyorthoani_16thread_trial3	361	ed/6c2313	31206843	pyorthoani (361)	COMPLETED	0	2024-11-24 20:43:21.935	10s	4.4s	505.1%	130.6 MB	3.2 GB	36 MB	15.5 MB	4.4	130.6
pyorthoani_16thread/D3_pyorthoani_16thread_trial3/trace.txt	D3_pyorthoani_16thread_trial3	408	3d/865588	31206844	pyorthoani (408)	COMPLETED	0	2024-11-24 20:43:21.958	9.9s	4.7s	508.3%	130.2 MB	3.3 GB	37.2 MB	16.1 MB	4.7	130.2
pyorthoani_16thread/D3_pyorthoani_16thread_trial3/trace.txt	D3_pyorthoani_16thread_trial3	343	a6/22dfb6	31206788	pyorthoani (343)	COMPLETED	0	2024-11-24 20:43:12.444	19.4s	5.5s	517.8%	131.9 MB	3.2 GB	37.7 MB	16.4 MB	5.5	131.9
pyorthoani_16thread/D3_pyorthoani_16thread_trial3/trace.txt	D3_pyorthoani_16thread_trial3	422	9b/f75209	31206857	pyorthoani (422)	COMPLETED	0	2024-11-24 20:43:22.265	9.7s	2.9s	441.6%	117.8 MB	3.2 GB	29.5 MB	11.5 MB	2.9	117.8
pyorthoani_16thread/D3_pyorthoani_16thread_trial3/trace.txt	D3_pyorthoani_16thread_trial3	429	14/4f962f	31206865	pyorthoani (429)	COMPLETED	0	2024-11-24 20:43:22.436	9.5s	4.5s	476.9%	127.4 MB	3.2 GB	36.3 MB	15.7 MB	4.5	127.4
pyorthoani_16thread/D3_pyorthoani_16thread_trial3/trace.txt	D3_pyorthoani_16thread_trial3	431	f2/dfb834	31206867	pyorthoani (431)	COMPLETED	0	2024-11-24 20:43:22.478	9.5s	4.7s	485.9%	131 MB	3.2 GB	36.4 MB	15.8 MB	4.7	131.0
pyorthoani_16thread/D3_pyorthoani_16thread_trial3/trace.txt	D3_pyorthoani_16thread_trial3	433	5b/0a10d7	31206870	pyorthoani (433)	COMPLETED	0	2024-11-24 20:43:22.545	9.4s	4.5s	489.3%	130.1 MB	3.4 GB	35.6 MB	15.4 MB	4.5	130.1
pyorthoani_16thread/D3_pyorthoani_16thread_trial3/trace.txt	D3_pyorthoani_16thread_trial3	406	8e/5cb8e2	31206845	pyorthoani (406)	COMPLETED	0	2024-11-24 20:43:22.010	14.8s	4.5s	502.1%	128.5 MB	3.3 GB	35.2 MB	15.2 MB	4.5	128.5
pyorthoani_16thread/D3_pyorthoani_16thread_trial3/trace.txt	D3_pyorthoani_16thread_trial3	410	94/5097ee	31206846	pyorthoani (410)	COMPLETED	0	2024-11-24 20:43:22.031	14.8s	4.7s	502.9%	132.6 MB	3.2 GB	36.9 MB	16 MB	4.7	132.6
pyorthoani_16thread/D3_pyorthoani_16thread_trial3/trace.txt	D3_pyorthoani_16thread_trial3	411	06/a69e65	31206847	pyorthoani (411)	COMPLETED	0	2024-11-24 20:43:22.051	14.8s	4.5s	503.7%	130 MB	3.2 GB	36.7 MB	15.9 MB	4.5	130.0
pyorthoani_16thread/D3_pyorthoani_16thread_trial3/trace.txt	D3_pyorthoani_16thread_trial3	415	49/efc2cd	31206848	pyorthoani (415)	COMPLETED	0	2024-11-24 20:43:22.075	14.8s	4.6s	513.1%	130.1 MB	3.2 GB	36.2 MB	15.7 MB	4.6	130.1
pyorthoani_16thread/D3_pyorthoani_16thread_trial3/trace.txt	D3_pyorthoani_16thread_trial3	414	b4/c7a696	31206849	pyorthoani (414)	COMPLETED	0	2024-11-24 20:43:22.098	14.8s	4.7s	510.9%	130.5 MB	3.2 GB	37.4 MB	16.3 MB	4.7	130.5
pyorthoani_16thread/D3_pyorthoani_16thread_trial3/trace.txt	D3_pyorthoani_16thread_trial3	421	67/73d6b9	31206850	pyorthoani (421)	COMPLETED	0	2024-11-24 20:43:22.120	14.8s	4.7s	516.6%	129.6 MB	3.2 GB	37.3 MB	16.2 MB	4.7	129.6
pyorthoani_16thread/D3_pyorthoani_16thread_trial3/trace.txt	D3_pyorthoani_16thread_trial3	360	2f/9c6686	31206851	pyorthoani (360)	COMPLETED	0	2024-11-24 20:43:22.140	14.7s	4.5s	498.5%	128.2 MB	3.2 GB	36.1 MB	15.6 MB	4.5	128.2
pyorthoani_16thread/D3_pyorthoani_16thread_trial3/trace.txt	D3_pyorthoani_16thread_trial3	417	9b/28392b	31206853	pyorthoani (417)	COMPLETED	0	2024-11-24 20:43:22.181	14.7s	4.5s	505.7%	128.9 MB	3.2 GB	35.2 MB	15.2 MB	4.5	128.9
pyorthoani_16thread/D3_pyorthoani_16thread_trial3/trace.txt	D3_pyorthoani_16thread_trial3	382	b4/c98c0c	31206852	pyorthoani (382)	COMPLETED	0	2024-11-24 20:43:22.160	14.7s	5s	499.4%	126.6 MB	3.2 GB	37.5 MB	16.3 MB	5.0	126.6
pyorthoani_16thread/D3_pyorthoani_16thread_trial3/trace.txt	D3_pyorthoani_16thread_trial3	416	7b/c77ef6	31206854	pyorthoani (416)	COMPLETED	0	2024-11-24 20:43:22.202	14.7s	4.6s	507.9%	128.6 MB	3.3 GB	37.2 MB	16.1 MB	4.6	128.6
pyorthoani_16thread/D3_pyorthoani_16thread_trial3/trace.txt	D3_pyorthoani_16thread_trial3	419	0f/920661	31206855	pyorthoani (419)	COMPLETED	0	2024-11-24 20:43:22.223	14.7s	4.6s	514.1%	130.1 MB	3.2 GB	36.7 MB	15.9 MB	4.6	130.1
pyorthoani_16thread/D3_pyorthoani_16thread_trial3/trace.txt	D3_pyorthoani_16thread_trial3	420	ba/7b05e6	31206856	pyorthoani (420)	COMPLETED	0	2024-11-24 20:43:22.245	14.7s	4.8s	501.4%	141.9 MB	3.2 GB	35 MB	15.1 MB	4.8	141.9
pyorthoani_16thread/D3_pyorthoani_16thread_trial3/trace.txt	D3_pyorthoani_16thread_trial3	423	f9/e67229	31206858	pyorthoani (423)	COMPLETED	0	2024-11-24 20:43:22.287	14.6s	4.4s	506.1%	130 MB	3.3 GB	35.4 MB	15.3 MB	4.4	130.0
pyorthoani_16thread/D3_pyorthoani_16thread_trial3/trace.txt	D3_pyorthoani_16thread_trial3	383	59/1399dc	31206859	pyorthoani (383)	COMPLETED	0	2024-11-24 20:43:22.310	14.6s	4.8s	503.3%	129.5 MB	3.2 GB	37.2 MB	16.2 MB	4.8	129.5
pyorthoani_16thread/D3_pyorthoani_16thread_trial3/trace.txt	D3_pyorthoani_16thread_trial3	385	6a/9b982c	31206860	pyorthoani (385)	COMPLETED	0	2024-11-24 20:43:22.331	14.6s	4.7s	508.5%	132.4 MB	3.3 GB	37.4 MB	16.2 MB	4.7	132.4
pyorthoani_16thread/D3_pyorthoani_16thread_trial3/trace.txt	D3_pyorthoani_16thread_trial3	425	ec/18c2bd	31206861	pyorthoani (425)	COMPLETED	0	2024-11-24 20:43:22.352	14.6s	4.6s	503.3%	131.9 MB	3.2 GB	36.7 MB	15.9 MB	4.6	131.9
pyorthoani_16thread/D3_pyorthoani_16thread_trial3/trace.txt	D3_pyorthoani_16thread_trial3	426	f8/2e7478	31206862	pyorthoani (426)	COMPLETED	0	2024-11-24 20:43:22.373	14.6s	4.5s	511.3%	134.3 MB	3.4 GB	36.1 MB	15.7 MB	4.5	134.3
pyorthoani_16thread/D3_pyorthoani_16thread_trial3/trace.txt	D3_pyorthoani_16thread_trial3	427	59/f5df9d	31206863	pyorthoani (427)	COMPLETED	0	2024-11-24 20:43:22.394	14.5s	4.6s	515.3%	132.3 MB	3.3 GB	36.1 MB	15.6 MB	4.6	132.3
pyorthoani_16thread/D3_pyorthoani_16thread_trial3/trace.txt	D3_pyorthoani_16thread_trial3	428	e9/5bde96	31206864	pyorthoani (428)	COMPLETED	0	2024-11-24 20:43:22.415	14.5s	4.5s	506.9%	128.6 MB	3.2 GB	35.7 MB	15.4 MB	4.5	128.6
pyorthoani_16thread/D3_pyorthoani_16thread_trial3/trace.txt	D3_pyorthoani_16thread_trial3	395	2a/68fcc6	31206866	pyorthoani (395)	COMPLETED	0	2024-11-24 20:43:22.457	14.5s	4.7s	483.7%	125 MB	3.2 GB	37.9 MB	16.5 MB	4.7	125.0
pyorthoani_16thread/D3_pyorthoani_16thread_trial3/trace.txt	D3_pyorthoani_16thread_trial3	432	84/ea2f10	31206868	pyorthoani (432)	COMPLETED	0	2024-11-24 20:43:22.500	14.5s	4.5s	470.1%	127.8 MB	3.2 GB	36.2 MB	15.7 MB	4.5	127.8
pyorthoani_16thread/D3_pyorthoani_16thread_trial3/trace.txt	D3_pyorthoani_16thread_trial3	434	07/663824	31206869	pyorthoani (434)	COMPLETED	0	2024-11-24 20:43:22.520	14.4s	4.7s	475.9%	130.9 MB	3.2 GB	36.6 MB	15.9 MB	4.7	130.9
pyorthoani_16thread/D3_pyorthoani_16thread_trial3/trace.txt	D3_pyorthoani_16thread_trial3	435	9b/049ff4	31206871	pyorthoani (435)	COMPLETED	0	2024-11-24 20:43:22.566	14.4s	5.9s	490.3%	132 MB	3.4 GB	39.9 MB	17.4 MB	5.9	132.0
pyorthoani_16thread/D3_pyorthoani_16thread_trial3/trace.txt	D3_pyorthoani_16thread_trial3	436	3c/cf8f30	31206872	pyorthoani (436)	COMPLETED	0	2024-11-24 20:43:22.587	14.4s	5.8s	501.1%	133 MB	3.2 GB	37.4 MB	16.3 MB	5.8	133.0
pyorthoani_16thread/D3_pyorthoani_16thread_trial3/trace.txt	D3_pyorthoani_16thread_trial3	437	2f/951eb7	31206873	pyorthoani (437)	COMPLETED	0	2024-11-24 20:43:22.608	14.4s	5.2s	514.5%	129.7 MB	3.2 GB	35.7 MB	15.4 MB	5.2	129.7
pyorthoani_16thread/D3_pyorthoani_16thread_trial3/trace.txt	D3_pyorthoani_16thread_trial3	397	9d/1c426a	31206876	pyorthoani (397)	COMPLETED	0	2024-11-24 20:43:22.678	14.3s	5.3s	502.1%	129.9 MB	3.7 GB	35.5 MB	15.3 MB	5.3	129.9
pyorthoani_16thread/D3_pyorthoani_16thread_trial3/trace.txt	D3_pyorthoani_16thread_trial3	396	73/deb811	31206877	pyorthoani (396)	COMPLETED	0	2024-11-24 20:43:22.699	14.4s	5.8s	477.8%	140.7 MB	3.2 GB	35.1 MB	15.2 MB	5.8	140.7
pyorthoani_16thread/D3_pyorthoani_16thread_trial3/trace.txt	D3_pyorthoani_16thread_trial3	443	32/15abd8	31206882	pyorthoani (443)	COMPLETED	0	2024-11-24 20:43:26.901	10.2s	4.4s	509.1%	141.1 MB	3.3 GB	35.9 MB	15.6 MB	4.4	141.1
pyorthoani_16thread/D3_pyorthoani_16thread_trial3/trace.txt	D3_pyorthoani_16thread_trial3	442	37/8a439d	31206881	pyorthoani (442)	COMPLETED	0	2024-11-24 20:43:26.869	10.2s	4.7s	518.4%	130.6 MB	3.2 GB	37.8 MB	16.5 MB	4.7	130.6
pyorthoani_16thread/D3_pyorthoani_16thread_trial3/trace.txt	D3_pyorthoani_16thread_trial3	445	c3/bb60f9	31206883	pyorthoani (445)	COMPLETED	0	2024-11-24 20:43:26.930	10.1s	4.9s	507.1%	138.5 MB	3.3 GB	37.1 MB	16.2 MB	4.9	138.5
pyorthoani_16thread/D3_pyorthoani_16thread_trial3/trace.txt	D3_pyorthoani_16thread_trial3	447	7e/51431c	31206885	pyorthoani (447)	COMPLETED	0	2024-11-24 20:43:27.032	10.1s	4.7s	518.4%	133.5 MB	3.3 GB	37.3 MB	16.2 MB	4.7	133.5
pyorthoani_16thread/D3_pyorthoani_16thread_trial3/trace.txt	D3_pyorthoani_16thread_trial3	448	80/bec49d	31206884	pyorthoani (448)	COMPLETED	0	2024-11-24 20:43:26.993	10.1s	4.3s	488.0%	128.6 MB	3.2 GB	34.4 MB	14.6 MB	4.3	128.6
pyorthoani_16thread/D3_pyorthoani_16thread_trial3/trace.txt	D3_pyorthoani_16thread_trial3	439	9e/c8b129	31206886	pyorthoani (439)	COMPLETED	0	2024-11-24 20:43:27.053	10s	4.7s	499.1%	128.6 MB	3.2 GB	36.8 MB	16 MB	4.7	128.6
pyorthoani_16thread/D3_pyorthoani_16thread_trial3/trace.txt	D3_pyorthoani_16thread_trial3	449	2b/3bc72b	31206887	pyorthoani (449)	COMPLETED	0	2024-11-24 20:43:27.081	10s	4.6s	511.0%	130.6 MB	3.2 GB	36.9 MB	16 MB	4.6	130.6
pyorthoani_16thread/D3_pyorthoani_16thread_trial3/trace.txt	D3_pyorthoani_16thread_trial3	451	b1/aba7d7	31206888	pyorthoani (451)	COMPLETED	0	2024-11-24 20:43:27.105	10s	4.8s	492.6%	125.7 MB	3.3 GB	36.8 MB	16 MB	4.8	125.7
pyorthoani_16thread/D3_pyorthoani_16thread_trial3/trace.txt	D3_pyorthoani_16thread_trial3	407	dc/aee817	31206889	pyorthoani (407)	COMPLETED	0	2024-11-24 20:43:27.130	10s	4.8s	468.1%	127.9 MB	3.2 GB	36.3 MB	15.7 MB	4.8	127.9
pyorthoani_16thread/D3_pyorthoani_16thread_trial3/trace.txt	D3_pyorthoani_16thread_trial3	452	9c/2cceed	31206890	pyorthoani (452)	COMPLETED	0	2024-11-24 20:43:27.153	10s	5s	484.3%	142.1 MB	3.3 GB	37.8 MB	16.5 MB	5.0	142.1
pyorthoani_16thread/D3_pyorthoani_16thread_trial3/trace.txt	D3_pyorthoani_16thread_trial3	453	9d/57b427	31206891	pyorthoani (453)	COMPLETED	0	2024-11-24 20:43:27.178	9.9s	4.2s	506.9%	129.3 MB	3.2 GB	34.5 MB	14.8 MB	4.2	129.3
pyorthoani_16thread/D3_pyorthoani_16thread_trial3/trace.txt	D3_pyorthoani_16thread_trial3	399	dd/579ef3	31206892	pyorthoani (399)	COMPLETED	0	2024-11-24 20:43:27.201	9.9s	4.5s	514.1%	129.9 MB	3.2 GB	35.7 MB	15.4 MB	4.5	129.9
pyorthoani_16thread/D3_pyorthoani_16thread_trial3/trace.txt	D3_pyorthoani_16thread_trial3	412	f7/15cf82	31206893	pyorthoani (412)	COMPLETED	0	2024-11-24 20:43:27.226	9.9s	5.1s	470.3%	131.6 MB	3.2 GB	36.8 MB	16 MB	5.1	131.6
pyorthoani_16thread/D3_pyorthoani_16thread_trial3/trace.txt	D3_pyorthoani_16thread_trial3	413	c8/e57e16	31206894	pyorthoani (413)	COMPLETED	0	2024-11-24 20:43:27.248	9.9s	4.9s	472.6%	129.6 MB	3.2 GB	36.4 MB	15.7 MB	4.9	129.6
pyorthoani_16thread/D3_pyorthoani_16thread_trial3/trace.txt	D3_pyorthoani_16thread_trial3	455	9e/9fee3f	31206895	pyorthoani (455)	COMPLETED	0	2024-11-24 20:43:27.269	9.9s	5.1s	479.8%	133.1 MB	3.3 GB	36.8 MB	15.9 MB	5.1	133.1
pyorthoani_16thread/D3_pyorthoani_16thread_trial3/trace.txt	D3_pyorthoani_16thread_trial3	457	ba/7cc704	31206896	pyorthoani (457)	COMPLETED	0	2024-11-24 20:43:27.293	9.9s	4.8s	504.0%	128.2 MB	3.2 GB	36.9 MB	16 MB	4.8	128.2
pyorthoani_16thread/D3_pyorthoani_16thread_trial3/trace.txt	D3_pyorthoani_16thread_trial3	459	11/5a57b9	31206897	pyorthoani (459)	COMPLETED	0	2024-11-24 20:43:27.315	9.8s	4.4s	504.4%	127.9 MB	3.2 GB	35.5 MB	15.4 MB	4.4	127.9
pyorthoani_16thread/D3_pyorthoani_16thread_trial3/trace.txt	D3_pyorthoani_16thread_trial3	424	7c/29f81b	31206898	pyorthoani (424)	COMPLETED	0	2024-11-24 20:43:27.338	9.8s	4.8s	503.3%	124.6 MB	3.2 GB	37.2 MB	16.2 MB	4.8	124.6
pyorthoani_16thread/D3_pyorthoani_16thread_trial3/trace.txt	D3_pyorthoani_16thread_trial3	460	a8/586e60	31206899	pyorthoani (460)	COMPLETED	0	2024-11-24 20:43:27.360	9.8s	4.7s	513.0%	129.2 MB	3.2 GB	37.1 MB	16.1 MB	4.7	129.2
pyorthoani_16thread/D3_pyorthoani_16thread_trial3/trace.txt	D3_pyorthoani_16thread_trial3	461	96/0113a5	31206900	pyorthoani (461)	COMPLETED	0	2024-11-24 20:43:27.394	9.8s	4.7s	510.9%	129.6 MB	3.3 GB	36.1 MB	15.6 MB	4.7	129.6
pyorthoani_16thread/D3_pyorthoani_16thread_trial3/trace.txt	D3_pyorthoani_16thread_trial3	409	62/a701bf	31206901	pyorthoani (409)	COMPLETED	0	2024-11-24 20:43:27.425	9.7s	4.8s	504.9%	127.4 MB	3.2 GB	37.2 MB	16.2 MB	4.8	127.4
pyorthoani_16thread/D3_pyorthoani_16thread_trial3/trace.txt	D3_pyorthoani_16thread_trial3	462	45/94c047	31206902	pyorthoani (462)	COMPLETED	0	2024-11-24 20:43:27.446	9.7s	5s	507.2%	133.4 MB	3.2 GB	37.9 MB	16.6 MB	5.0	133.4
pyorthoani_16thread/D3_pyorthoani_16thread_trial3/trace.txt	D3_pyorthoani_16thread_trial3	463	8e/f8326c	31206903	pyorthoani (463)	COMPLETED	0	2024-11-24 20:43:27.468	9.7s	4.7s	477.6%	128.6 MB	3.2 GB	35.8 MB	15.5 MB	4.7	128.6
pyorthoani_16thread/D3_pyorthoani_16thread_trial3/trace.txt	D3_pyorthoani_16thread_trial3	430	4e/765d66	31206904	pyorthoani (430)	COMPLETED	0	2024-11-24 20:43:27.490	9.7s	4.9s	503.9%	126.6 MB	3.2 GB	37.5 MB	16.3 MB	4.9	126.6
pyorthoani_16thread/D3_pyorthoani_16thread_trial3/trace.txt	D3_pyorthoani_16thread_trial3	466	77/92a0ab	31206905	pyorthoani (466)	COMPLETED	0	2024-11-24 20:43:27.512	9.7s	4.6s	491.7%	128.4 MB	3.3 GB	35.8 MB	15.5 MB	4.6	128.4
pyorthoani_16thread/D3_pyorthoani_16thread_trial3/trace.txt	D3_pyorthoani_16thread_trial3	464	59/f04c69	31206906	pyorthoani (464)	COMPLETED	0	2024-11-24 20:43:27.533	9.7s	4.6s	517.7%	130.7 MB	3.2 GB	36.7 MB	15.9 MB	4.6	130.7
pyorthoani_16thread/D3_pyorthoani_16thread_trial3/trace.txt	D3_pyorthoani_16thread_trial3	465	08/2b3a60	31206907	pyorthoani (465)	COMPLETED	0	2024-11-24 20:43:27.555	9.6s	4.7s	515.6%	130.6 MB	3.2 GB	36.6 MB	15.8 MB	4.7	130.6
pyorthoani_16thread/D3_pyorthoani_16thread_trial3/trace.txt	D3_pyorthoani_16thread_trial3	444	15/20c4c2	31206908	pyorthoani (444)	COMPLETED	0	2024-11-24 20:43:27.576	9.6s	4.5s	501.1%	128.8 MB	3.2 GB	36.1 MB	15.6 MB	4.5	128.8
pyorthoani_16thread/D3_pyorthoani_16thread_trial3/trace.txt	D3_pyorthoani_16thread_trial3	418	9f/824725	31206909	pyorthoani (418)	COMPLETED	0	2024-11-24 20:43:27.598	9.6s	4.9s	504.8%	128.3 MB	3.3 GB	37.4 MB	16.3 MB	4.9	128.3
pyorthoani_16thread/D3_pyorthoani_16thread_trial3/trace.txt	D3_pyorthoani_16thread_trial3	482	84/27ae2a	31206910	pyorthoani (482)	COMPLETED	0	2024-11-24 20:43:27.619	9.6s	4.6s	516.3%	132.5 MB	3.2 GB	37.2 MB	16.2 MB	4.6	132.5
pyorthoani_16thread/D3_pyorthoani_16thread_trial3/trace.txt	D3_pyorthoani_16thread_trial3	467	75/5a8b51	31206912	pyorthoani (467)	COMPLETED	0	2024-11-24 20:43:27.665	9.6s	4.6s	512.9%	139.3 MB	3.2 GB	36.8 MB	16 MB	4.6	139.3
pyorthoani_16thread/D3_pyorthoani_16thread_trial3/trace.txt	D3_pyorthoani_16thread_trial3	454	e5/0348e9	31206913	pyorthoani (454)	COMPLETED	0	2024-11-24 20:43:27.686	9.5s	4.2s	496.7%	128.1 MB	3.2 GB	34.6 MB	14.8 MB	4.2	128.1
pyorthoani_16thread/D3_pyorthoani_16thread_trial3/trace.txt	D3_pyorthoani_16thread_trial3	469	c3/98137e	31206914	pyorthoani (469)	COMPLETED	0	2024-11-24 20:43:27.728	9.5s	4.4s	527.7%	133 MB	3.4 GB	35.9 MB	15.5 MB	4.4	133.0
pyorthoani_16thread/D3_pyorthoani_16thread_trial3/trace.txt	D3_pyorthoani_16thread_trial3	470	d0/ee93e7	31206915	pyorthoani (470)	COMPLETED	0	2024-11-24 20:43:27.750	9.5s	4.9s	490.0%	131.7 MB	3.2 GB	36.9 MB	16 MB	4.9	131.7
pyorthoani_16thread/D3_pyorthoani_16thread_trial3/trace.txt	D3_pyorthoani_16thread_trial3	471	8e/dcac83	31206916	pyorthoani (471)	COMPLETED	0	2024-11-24 20:43:27.771	9.5s	4.8s	513.9%	127.4 MB	3.2 GB	37.4 MB	16.3 MB	4.8	127.4
pyorthoani_16thread/D3_pyorthoani_16thread_trial3/trace.txt	D3_pyorthoani_16thread_trial3	472	03/2ca492	31206917	pyorthoani (472)	COMPLETED	0	2024-11-24 20:43:27.793	9.5s	4.4s	514.6%	129.6 MB	3.3 GB	35 MB	15.1 MB	4.4	129.6
pyorthoani_16thread/D3_pyorthoani_16thread_trial3/trace.txt	D3_pyorthoani_16thread_trial3	473	54/a9fd01	31206918	pyorthoani (473)	COMPLETED	0	2024-11-24 20:43:27.813	9.4s	4.7s	510.2%	125.7 MB	3.2 GB	37.2 MB	16.2 MB	4.7	125.7
pyorthoani_16thread/D3_pyorthoani_16thread_trial3/trace.txt	D3_pyorthoani_16thread_trial3	450	3a/fbea0e	31206919	pyorthoani (450)	COMPLETED	0	2024-11-24 20:43:27.835	9.4s	4.6s	526.2%	129.4 MB	3.4 GB	36.4 MB	15.8 MB	4.6	129.4
pyorthoani_16thread/D3_pyorthoani_16thread_trial3/trace.txt	D3_pyorthoani_16thread_trial3	446	aa/44d3b0	31206920	pyorthoani (446)	COMPLETED	0	2024-11-24 20:43:27.858	9.4s	4.6s	503.5%	129 MB	3.2 GB	37 MB	16.1 MB	4.6	129.0
pyorthoani_16thread/D3_pyorthoani_16thread_trial3/trace.txt	D3_pyorthoani_16thread_trial3	456	19/fcd204	31206921	pyorthoani (456)	COMPLETED	0	2024-11-24 20:43:27.879	9.4s	4.7s	506.9%	131.6 MB	3.2 GB	36.8 MB	16 MB	4.7	131.6
pyorthoani_16thread/D3_pyorthoani_16thread_trial3/trace.txt	D3_pyorthoani_16thread_trial3	458	a1/51eb52	31206922	pyorthoani (458)	COMPLETED	0	2024-11-24 20:43:27.900	9.4s	4.6s	485.5%	128.8 MB	3.3 GB	37 MB	16.1 MB	4.6	128.8
pyorthoani_16thread/D3_pyorthoani_16thread_trial3/trace.txt	D3_pyorthoani_16thread_trial3	475	b1/b75ab6	31206923	pyorthoani (475)	COMPLETED	0	2024-11-24 20:43:27.921	9.4s	4.7s	485.6%	130.1 MB	3.2 GB	37.1 MB	16.1 MB	4.7	130.1
pyorthoani_16thread/D3_pyorthoani_16thread_trial3/trace.txt	D3_pyorthoani_16thread_trial3	390	9e/29c0b5	31206874	pyorthoani (390)	COMPLETED	0	2024-11-24 20:43:22.629	19.2s	5.7s	513.3%	131.2 MB	3.2 GB	36.6 MB	15.9 MB	5.7	131.2
pyorthoani_16thread/D3_pyorthoani_16thread_trial3/trace.txt	D3_pyorthoani_16thread_trial3	438	cf/430a13	31206875	pyorthoani (438)	COMPLETED	0	2024-11-24 20:43:22.649	19.2s	5.5s	525.7%	131.6 MB	3.2 GB	37.7 MB	16.4 MB	5.5	131.6
pyorthoani_16thread/D3_pyorthoani_16thread_trial3/trace.txt	D3_pyorthoani_16thread_trial3	398	4d/176e7c	31206880	pyorthoani (398)	COMPLETED	0	2024-11-24 20:43:22.763	19.1s	5.7s	503.4%	133.4 MB	3.2 GB	37.2 MB	16.2 MB	5.7	133.4
pyorthoani_16thread/D3_pyorthoani_16thread_trial3/trace.txt	D3_pyorthoani_16thread_trial3	468	ed/83b2a1	31206911	pyorthoani (468)	COMPLETED	0	2024-11-24 20:43:27.643	14.2s	4.7s	504.9%	132.2 MB	3.2 GB	36.8 MB	16 MB	4.7	132.2
pyorthoani_16thread/D3_pyorthoani_16thread_trial3/trace.txt	D3_pyorthoani_16thread_trial3	440	1f/e15b7b	31206878	pyorthoani (440)	COMPLETED	0	2024-11-24 20:43:22.720	19.1s	5.5s	495.4%	129.9 MB	3.2 GB	36 MB	15.5 MB	5.5	129.9
pyorthoani_16thread/D3_pyorthoani_16thread_trial3/trace.txt	D3_pyorthoani_16thread_trial3	441	3c/cd1b04	31206879	pyorthoani (441)	COMPLETED	0	2024-11-24 20:43:22.741	19.1s	5.6s	501.0%	131.4 MB	3.2 GB	36.9 MB	16 MB	5.6	131.4
pyorthoani_16thread/D3_pyorthoani_16thread_trial3/trace.txt	D3_pyorthoani_16thread_trial3	487	97/cad113	31206936	pyorthoani (487)	COMPLETED	0	2024-11-24 20:43:31.873	10s	4.6s	497.8%	129 MB	3.2 GB	37 MB	16.1 MB	4.6	129.0
pyorthoani_16thread/D3_pyorthoani_16thread_trial3/trace.txt	D3_pyorthoani_16thread_trial3	489	26/92fd76	31206937	pyorthoani (489)	COMPLETED	0	2024-11-24 20:43:31.897	10s	4.4s	516.9%	134.6 MB	3.2 GB	36.6 MB	15.9 MB	4.4	134.6
pyorthoani_16thread/D3_pyorthoani_16thread_trial3/trace.txt	D3_pyorthoani_16thread_trial3	490	9b/add9bb	31206938	pyorthoani (490)	COMPLETED	0	2024-11-24 20:43:31.926	10s	4.5s	508.5%	128.6 MB	3.2 GB	35.6 MB	15.4 MB	4.5	128.6
pyorthoani_16thread/D3_pyorthoani_16thread_trial3/trace.txt	D3_pyorthoani_16thread_trial3	492	75/f4c1c5	31206939	pyorthoani (492)	COMPLETED	0	2024-11-24 20:43:31.949	10s	4.5s	507.0%	131.8 MB	3.2 GB	37 MB	16.1 MB	4.5	131.8
pyorthoani_16thread/D3_pyorthoani_16thread_trial3/trace.txt	D3_pyorthoani_16thread_trial3	488	d2/2b141f	31206940	pyorthoani (488)	COMPLETED	0	2024-11-24 20:43:31.971	9.9s	4.6s	488.9%	129.8 MB	3.2 GB	36.6 MB	15.8 MB	4.6	129.8
pyorthoani_16thread/D3_pyorthoani_16thread_trial3/trace.txt	D3_pyorthoani_16thread_trial3	476	d9/7ab570	31206924	pyorthoani (476)	COMPLETED	0	2024-11-24 20:43:27.941	18.9s	5.4s	503.4%	130.7 MB	3.2 GB	35.8 MB	15.5 MB	5.4	130.7
pyorthoani_16thread/D3_pyorthoani_16thread_trial3/trace.txt	D3_pyorthoani_16thread_trial3	478	da/f88f74	31206925	pyorthoani (478)	COMPLETED	0	2024-11-24 20:43:27.962	18.9s	5.9s	491.0%	130.3 MB	3.2 GB	36.6 MB	15.9 MB	5.9	130.3
pyorthoani_16thread/D3_pyorthoani_16thread_trial3/trace.txt	D3_pyorthoani_16thread_trial3	474	57/875e55	31206926	pyorthoani (474)	COMPLETED	0	2024-11-24 20:43:27.987	18.9s	5.9s	466.9%	129.9 MB	3.2 GB	35.9 MB	15.5 MB	5.9	129.9
pyorthoani_16thread/D3_pyorthoani_16thread_trial3/trace.txt	D3_pyorthoani_16thread_trial3	477	ea/9fb769	31206927	pyorthoani (477)	COMPLETED	0	2024-11-24 20:43:28.009	18.9s	5.8s	469.4%	130.5 MB	3.4 GB	36.1 MB	15.6 MB	5.8	130.5
pyorthoani_16thread/D3_pyorthoani_16thread_trial3/trace.txt	D3_pyorthoani_16thread_trial3	500	cf/e91e7e	31206928	pyorthoani (500)	COMPLETED	0	2024-11-24 20:43:28.031	18.8s	5.7s	491.1%	130.9 MB	3.2 GB	35.7 MB	15.4 MB	5.7	130.9
pyorthoani_16thread/D3_pyorthoani_16thread_trial3/trace.txt	D3_pyorthoani_16thread_trial3	479	0d/450cf7	31206929	pyorthoani (479)	COMPLETED	0	2024-11-24 20:43:28.054	18.8s	6s	503.8%	130.1 MB	3.2 GB	36.8 MB	15.9 MB	6.0	130.1
pyorthoani_16thread/D3_pyorthoani_16thread_trial3/trace.txt	D3_pyorthoani_16thread_trial3	480	6e/116233	31206930	pyorthoani (480)	COMPLETED	0	2024-11-24 20:43:28.084	18.8s	5.8s	489.4%	130 MB	3.2 GB	36.3 MB	15.8 MB	5.8	130.0
pyorthoani_16thread/D3_pyorthoani_16thread_trial3/trace.txt	D3_pyorthoani_16thread_trial3	483	0b/80e826	31206932	pyorthoani (483)	COMPLETED	0	2024-11-24 20:43:28.128	18.8s	5.2s	509.1%	129.6 MB	3.4 GB	35 MB	15 MB	5.2	129.6
pyorthoani_16thread/D3_pyorthoani_16thread_trial3/trace.txt	D3_pyorthoani_16thread_trial3	484	84/cd86ae	31206933	pyorthoani (484)	COMPLETED	0	2024-11-24 20:43:28.148	18.8s	5.4s	513.3%	129.9 MB	3.2 GB	35.9 MB	15.4 MB	5.4	129.9
pyorthoani_16thread/D3_pyorthoani_16thread_trial3/trace.txt	D3_pyorthoani_16thread_trial3	485	72/7904d6	31206934	pyorthoani (485)	COMPLETED	0	2024-11-24 20:43:28.171	18.7s	5.8s	486.2%	143.2 MB	3.3 GB	35.3 MB	15.3 MB	5.8	143.2
pyorthoani_16thread/D3_pyorthoani_16thread_trial3/trace.txt	D3_pyorthoani_16thread_trial3	481	22/62092a	31206931	pyorthoani (481)	COMPLETED	0	2024-11-24 20:43:28.107	18.8s	1.9s	292.0%	42.5 MB	606.2 MB	20.6 MB	7.2 MB	1.9	42.5
pyorthoani_16thread/D3_pyorthoani_16thread_trial3/trace.txt	D3_pyorthoani_16thread_trial3	486	a9/e4d3d0	31206935	pyorthoani (486)	COMPLETED	0	2024-11-24 20:43:28.193	18.7s	5.7s	515.6%	131.2 MB	3.3 GB	36.7 MB	15.9 MB	5.7	131.2
pyorthoani_16thread/D3_pyorthoani_16thread_trial3/trace.txt	D3_pyorthoani_16thread_trial3	503	37/365954	31206949	pyorthoani (503)	COMPLETED	0	2024-11-24 20:43:36.874	10s	4.5s	518.4%	129.1 MB	3.2 GB	36.7 MB	15.9 MB	4.5	129.1
pyorthoani_16thread/D3_pyorthoani_16thread_trial3/trace.txt	D3_pyorthoani_16thread_trial3	504	b9/4a4d18	31206950	pyorthoani (504)	COMPLETED	0	2024-11-24 20:43:36.896	10s	4.5s	501.9%	128 MB	3.2 GB	36.8 MB	15.9 MB	4.5	128.0
pyorthoani_16thread/D3_pyorthoani_16thread_trial3/trace.txt	D3_pyorthoani_16thread_trial3	505	8e/6d445b	31206951	pyorthoani (505)	COMPLETED	0	2024-11-24 20:43:36.922	10s	4.9s	508.3%	131.2 MB	3.3 GB	36.9 MB	16.1 MB	4.9	131.2
pyorthoani_16thread/D3_pyorthoani_16thread_trial3/trace.txt	D3_pyorthoani_16thread_trial3	506	d9/f86518	31206952	pyorthoani (506)	COMPLETED	0	2024-11-24 20:43:36.943	10s	4.2s	489.0%	128.4 MB	3.3 GB	34.2 MB	14.6 MB	4.2	128.4
pyorthoani_16thread/D3_pyorthoani_16thread_trial3/trace.txt	D3_pyorthoani_16thread_trial3	507	f6/3c8d59	31206953	pyorthoani (507)	COMPLETED	0	2024-11-24 20:43:36.964	10s	4.3s	521.3%	141.9 MB	3.3 GB	35 MB	15.1 MB	4.3	141.9
pyorthoani_16thread/D3_pyorthoani_16thread_trial3/trace.txt	D3_pyorthoani_16thread_trial3	501	78/1692e6	31206954	pyorthoani (501)	COMPLETED	0	2024-11-24 20:43:36.984	10s	4.5s	521.6%	129.1 MB	3.2 GB	36.7 MB	15.8 MB	4.5	129.1
pyorthoani_16thread/D3_pyorthoani_16thread_trial3/trace.txt	D3_pyorthoani_16thread_trial3	502	00/ee84a2	31206955	pyorthoani (502)	COMPLETED	0	2024-11-24 20:43:37.005	9.9s	4.8s	507.7%	124.9 MB	3.2 GB	38 MB	16.6 MB	4.8	124.9
pyorthoani_16thread/D3_pyorthoani_16thread_trial3/trace.txt	D3_pyorthoani_16thread_trial3	509	c3/32b831	31206956	pyorthoani (509)	COMPLETED	0	2024-11-24 20:43:37.067	9.9s	4.7s	515.7%	139.9 MB	3.3 GB	37.6 MB	16.4 MB	4.7	139.9
pyorthoani_16thread/D3_pyorthoani_16thread_trial3/trace.txt	D3_pyorthoani_16thread_trial3	518	d8/7db21e	31206957	pyorthoani (518)	COMPLETED	0	2024-11-24 20:43:37.098	9.9s	4.6s	498.4%	128.8 MB	3.2 GB	36.6 MB	15.8 MB	4.6	128.8
pyorthoani_16thread/D3_pyorthoani_16thread_trial3/trace.txt	D3_pyorthoani_16thread_trial3	508	db/53534e	31206958	pyorthoani (508)	COMPLETED	0	2024-11-24 20:43:37.119	9.9s	4.5s	511.5%	130.9 MB	3.3 GB	36.4 MB	15.8 MB	4.5	130.9
pyorthoani_16thread/D3_pyorthoani_16thread_trial3/trace.txt	D3_pyorthoani_16thread_trial3	511	4e/44b092	31206959	pyorthoani (511)	COMPLETED	0	2024-11-24 20:43:37.140	9.8s	4.8s	480.9%	127.9 MB	3.2 GB	36.4 MB	15.8 MB	4.8	127.9
pyorthoani_16thread/D3_pyorthoani_16thread_trial3/trace.txt	D3_pyorthoani_16thread_trial3	512	57/7e1f6a	31206960	pyorthoani (512)	COMPLETED	0	2024-11-24 20:43:37.160	9.8s	4.6s	502.5%	129.1 MB	3.3 GB	36.2 MB	15.7 MB	4.6	129.1
pyorthoani_16thread/D3_pyorthoani_16thread_trial3/trace.txt	D3_pyorthoani_16thread_trial3	510	e6/ef95ad	31206961	pyorthoani (510)	COMPLETED	0	2024-11-24 20:43:37.181	9.8s	4.9s	474.6%	126.9 MB	3.2 GB	36.6 MB	15.9 MB	4.9	126.9
pyorthoani_16thread/D3_pyorthoani_16thread_trial3/trace.txt	D3_pyorthoani_16thread_trial3	514	0c/8cf06b	31206962	pyorthoani (514)	COMPLETED	0	2024-11-24 20:43:37.201	9.8s	4.7s	492.8%	139.9 MB	3.3 GB	35.8 MB	15.5 MB	4.7	139.9
pyorthoani_16thread/D3_pyorthoani_16thread_trial3/trace.txt	D3_pyorthoani_16thread_trial3	519	c7/b75938	31206965	pyorthoani (519)	COMPLETED	0	2024-11-24 20:43:37.259	9.7s	5s	492.6%	129.6 MB	3.2 GB	36.4 MB	15.8 MB	5.0	129.6
pyorthoani_16thread/D3_pyorthoani_16thread_trial3/trace.txt	D3_pyorthoani_16thread_trial3	515	e5/b24b6a	31206964	pyorthoani (515)	COMPLETED	0	2024-11-24 20:43:37.240	9.8s	5.2s	454.2%	130.8 MB	3.2 GB	36.4 MB	15.8 MB	5.2	130.8
pyorthoani_16thread/D3_pyorthoani_16thread_trial3/trace.txt	D3_pyorthoani_16thread_trial3	516	92/717238	31206963	pyorthoani (516)	COMPLETED	0	2024-11-24 20:43:37.220	9.8s	4.8s	516.8%	125.2 MB	3.2 GB	38 MB	16.6 MB	4.8	125.2
pyorthoani_16thread/D3_pyorthoani_16thread_trial3/trace.txt	D3_pyorthoani_16thread_trial3	520	0f/4e4514	31206966	pyorthoani (520)	COMPLETED	0	2024-11-24 20:43:37.280	9.7s	5.1s	472.8%	131.9 MB	3.2 GB	36.9 MB	16 MB	5.1	131.9
pyorthoani_16thread/D3_pyorthoani_16thread_trial3/trace.txt	D3_pyorthoani_16thread_trial3	522	13/b39ec5	31206967	pyorthoani (522)	COMPLETED	0	2024-11-24 20:43:37.300	9.7s	4.7s	509.6%	128.4 MB	3.2 GB	36 MB	15.6 MB	4.7	128.4
pyorthoani_16thread/D3_pyorthoani_16thread_trial3/trace.txt	D3_pyorthoani_16thread_trial3	521	ae/4fc49f	31206968	pyorthoani (521)	COMPLETED	0	2024-11-24 20:43:37.321	9.7s	4.6s	485.1%	127.6 MB	3.3 GB	36.6 MB	15.7 MB	4.6	127.6
pyorthoani_16thread/D3_pyorthoani_16thread_trial3/trace.txt	D3_pyorthoani_16thread_trial3	523	25/9f1174	31206969	pyorthoani (523)	COMPLETED	0	2024-11-24 20:43:37.344	9.7s	4.6s	510.6%	143.2 MB	3.3 GB	35.1 MB	15.2 MB	4.6	143.2
pyorthoani_16thread/D3_pyorthoani_16thread_trial3/trace.txt	D3_pyorthoani_16thread_trial3	524	9f/18fb8f	31206970	pyorthoani (524)	COMPLETED	0	2024-11-24 20:43:37.363	9.7s	4.6s	507.2%	130.6 MB	3.2 GB	36.5 MB	15.8 MB	4.6	130.6
pyorthoani_16thread/D3_pyorthoani_16thread_trial3/trace.txt	D3_pyorthoani_16thread_trial3	526	c6/c28987	31206971	pyorthoani (526)	COMPLETED	0	2024-11-24 20:43:37.384	9.7s	4.9s	488.2%	140.6 MB	3.3 GB	37.9 MB	16.5 MB	4.9	140.6
pyorthoani_16thread/D3_pyorthoani_16thread_trial3/trace.txt	D3_pyorthoani_16thread_trial3	528	d1/990730	31206972	pyorthoani (528)	COMPLETED	0	2024-11-24 20:43:37.408	9.6s	5.1s	463.4%	126.2 MB	3.3 GB	36.7 MB	16 MB	5.1	126.2
pyorthoani_16thread/D3_pyorthoani_16thread_trial3/trace.txt	D3_pyorthoani_16thread_trial3	527	2f/3750ea	31206973	pyorthoani (527)	COMPLETED	0	2024-11-24 20:43:37.428	9.6s	4.4s	496.3%	128.3 MB	3.2 GB	35.9 MB	15.4 MB	4.4	128.3
pyorthoani_16thread/D3_pyorthoani_16thread_trial3/trace.txt	D3_pyorthoani_16thread_trial3	517	95/ee2ac5	31206974	pyorthoani (517)	COMPLETED	0	2024-11-24 20:43:37.448	9.6s	4.6s	508.9%	131.5 MB	3.4 GB	36.9 MB	16 MB	4.6	131.5
pyorthoani_16thread/D3_pyorthoani_16thread_trial3/trace.txt	D3_pyorthoani_16thread_trial3	544	28/bba669	31206975	pyorthoani (544)	COMPLETED	0	2024-11-24 20:43:37.467	9.6s	4.6s	494.5%	128.6 MB	3.2 GB	35.6 MB	15.4 MB	4.6	128.6
pyorthoani_16thread/D3_pyorthoani_16thread_trial3/trace.txt	D3_pyorthoani_16thread_trial3	513	99/12c496	31206976	pyorthoani (513)	COMPLETED	0	2024-11-24 20:43:37.486	9.6s	4.7s	520.0%	129 MB	3.2 GB	36.5 MB	15.8 MB	4.7	129.0
pyorthoani_16thread/D3_pyorthoani_16thread_trial3/trace.txt	D3_pyorthoani_16thread_trial3	529	2d/52c6ec	31206977	pyorthoani (529)	COMPLETED	0	2024-11-24 20:43:37.507	9.6s	4.8s	506.1%	126.9 MB	3.2 GB	37 MB	16 MB	4.8	126.9
pyorthoani_16thread/D3_pyorthoani_16thread_trial3/trace.txt	D3_pyorthoani_16thread_trial3	531	bd/b67b90	31206978	pyorthoani (531)	COMPLETED	0	2024-11-24 20:43:37.526	9.5s	4.6s	512.9%	130.5 MB	3.2 GB	37.2 MB	16.1 MB	4.6	130.5
pyorthoani_16thread/D3_pyorthoani_16thread_trial3/trace.txt	D3_pyorthoani_16thread_trial3	530	06/3c7810	31206979	pyorthoani (530)	COMPLETED	0	2024-11-24 20:43:37.546	9.5s	4.6s	502.6%	129.2 MB	3.4 GB	36.4 MB	15.8 MB	4.6	129.2
pyorthoani_16thread/D3_pyorthoani_16thread_trial3/trace.txt	D3_pyorthoani_16thread_trial3	532	82/37404e	31206980	pyorthoani (532)	COMPLETED	0	2024-11-24 20:43:37.565	9.5s	4.6s	509.8%	129.3 MB	3.2 GB	36.4 MB	15.8 MB	4.6	129.3
pyorthoani_16thread/D3_pyorthoani_16thread_trial3/trace.txt	D3_pyorthoani_16thread_trial3	533	d1/1803ee	31206981	pyorthoani (533)	COMPLETED	0	2024-11-24 20:43:37.625	9.5s	4.6s	515.1%	130.7 MB	3.2 GB	36.8 MB	15.9 MB	4.6	130.7
pyorthoani_16thread/D3_pyorthoani_16thread_trial3/trace.txt	D3_pyorthoani_16thread_trial3	525	20/56da07	31206982	pyorthoani (525)	COMPLETED	0	2024-11-24 20:43:37.692	9.4s	3.6s	495.9%	44.6 MB	606.2 MB	31.3 MB	13.2 MB	3.6	44.6
pyorthoani_16thread/D3_pyorthoani_16thread_trial3/trace.txt	D3_pyorthoani_16thread_trial3	535	e3/37d852	31206984	pyorthoani (535)	COMPLETED	0	2024-11-24 20:43:37.805	9.3s	4.8s	513.0%	131.7 MB	3.2 GB	37.4 MB	16.3 MB	4.8	131.7
pyorthoani_16thread/D3_pyorthoani_16thread_trial3/trace.txt	D3_pyorthoani_16thread_trial3	534	22/bb2b0f	31206983	pyorthoani (534)	COMPLETED	0	2024-11-24 20:43:37.757	9.3s	2.1s	278.7%	42.5 MB	606.2 MB	23.4 MB	8.2 MB	2.1	42.5
pyorthoani_16thread/D3_pyorthoani_16thread_trial3/trace.txt	D3_pyorthoani_16thread_trial3	536	35/bf1bab	31206985	pyorthoani (536)	COMPLETED	0	2024-11-24 20:43:37.854	9.3s	4.4s	518.6%	129.9 MB	3.2 GB	34.8 MB	15 MB	4.4	129.9
pyorthoani_16thread/D3_pyorthoani_16thread_trial3/trace.txt	D3_pyorthoani_16thread_trial3	537	d3/0cf725	31206986	pyorthoani (537)	COMPLETED	0	2024-11-24 20:43:37.897	9.2s	4.5s	494.6%	127.2 MB	3.3 GB	35.2 MB	15.2 MB	4.5	127.2
pyorthoani_16thread/D3_pyorthoani_16thread_trial3/trace.txt	D3_pyorthoani_16thread_trial3	538	8d/281964	31206987	pyorthoani (538)	COMPLETED	0	2024-11-24 20:43:38.009	9.1s	4.6s	471.1%	131.1 MB	3.2 GB	37 MB	16 MB	4.6	131.1
pyorthoani_16thread/D3_pyorthoani_16thread_trial3/trace.txt	D3_pyorthoani_16thread_trial3	539	b3/f68b92	31206988	pyorthoani (539)	COMPLETED	0	2024-11-24 20:43:38.074	9s	4.9s	513.7%	126.1 MB	3.2 GB	37.2 MB	16.2 MB	4.9	126.1
pyorthoani_16thread/D3_pyorthoani_16thread_trial3/trace.txt	D3_pyorthoani_16thread_trial3	540	bb/e87ca3	31206989	pyorthoani (540)	COMPLETED	0	2024-11-24 20:43:38.129	9s	4.9s	517.6%	136.6 MB	3.3 GB	38 MB	16.6 MB	4.9	136.6
pyorthoani_16thread/D3_pyorthoani_16thread_trial3/trace.txt	D3_pyorthoani_16thread_trial3	542	42/f8412a	31206990	pyorthoani (542)	COMPLETED	0	2024-11-24 20:43:38.170	9s	4.5s	510.9%	128.9 MB	3.2 GB	35.7 MB	15.5 MB	4.5	128.9
pyorthoani_16thread/D3_pyorthoani_16thread_trial3/trace.txt	D3_pyorthoani_16thread_trial3	546	95/2405c1	31206992	pyorthoani (546)	COMPLETED	0	2024-11-24 20:43:38.365	8.8s	4.8s	504.6%	144 MB	3.3 GB	36.7 MB	16 MB	4.8	144.0
pyorthoani_16thread/D3_pyorthoani_16thread_trial3/trace.txt	D3_pyorthoani_16thread_trial3	541	d5/ba0735	31206993	pyorthoani (541)	COMPLETED	0	2024-11-24 20:43:38.414	8.7s	4.6s	505.5%	128.4 MB	3.2 GB	36.1 MB	15.6 MB	4.6	128.4
pyorthoani_16thread/D3_pyorthoani_16thread_trial3/trace.txt	D3_pyorthoani_16thread_trial3	545	65/1d7605	31206991	pyorthoani (545)	COMPLETED	0	2024-11-24 20:43:38.245	8.9s	4.9s	474.7%	132.5 MB	3.2 GB	36.8 MB	16 MB	4.9	132.5
pyorthoani_16thread/D3_pyorthoani_16thread_trial3/trace.txt	D3_pyorthoani_16thread_trial3	547	01/1a4aad	31206994	pyorthoani (547)	COMPLETED	0	2024-11-24 20:43:38.440	8.7s	4.9s	512.6%	126.8 MB	3.2 GB	37.5 MB	16.3 MB	4.9	126.8
pyorthoani_16thread/D3_pyorthoani_16thread_trial3/trace.txt	D3_pyorthoani_16thread_trial3	548	83/aea74a	31206995	pyorthoani (548)	COMPLETED	0	2024-11-24 20:43:38.497	8.7s	4.6s	511.6%	128.3 MB	3.4 GB	36.3 MB	15.7 MB	4.6	128.3
pyorthoani_16thread/D3_pyorthoani_16thread_trial3/trace.txt	D3_pyorthoani_16thread_trial3	549	6d/7669c6	31206996	pyorthoani (549)	COMPLETED	0	2024-11-24 20:43:38.572	8.6s	4.3s	514.7%	129.5 MB	3.2 GB	35.2 MB	15.1 MB	4.3	129.5
pyorthoani_16thread/D3_pyorthoani_16thread_trial3/trace.txt	D3_pyorthoani_16thread_trial3	552	02/12b3b8	31206999	pyorthoani (552)	COMPLETED	0	2024-11-24 20:43:38.749	8.4s	3.4s	399.5%	122.8 MB	3.2 GB	30.1 MB	11.9 MB	3.4	122.8
pyorthoani_16thread/D3_pyorthoani_16thread_trial3/trace.txt	D3_pyorthoani_16thread_trial3	565	65/af97bf	31207015	pyorthoani (565)	COMPLETED	0	2024-11-24 20:43:39.286	7.9s	3.1s	343.8%	100.9 MB	2.2 GB	28.7 MB	11.1 MB	3.1	100.9
pyorthoani_16thread/D3_pyorthoani_16thread_trial3/trace.txt	D3_pyorthoani_16thread_trial3	493	64/7ebf3e	31206941	pyorthoani (493)	COMPLETED	0	2024-11-24 20:43:31.993	19.9s	6.1s	501.2%	132.2 MB	3.2 GB	38.5 MB	16.8 MB	6.1	132.2
pyorthoani_16thread/D3_pyorthoani_16thread_trial3/trace.txt	D3_pyorthoani_16thread_trial3	494	28/71f2d0	31206942	pyorthoani (494)	COMPLETED	0	2024-11-24 20:43:32.024	19.8s	5.4s	516.8%	130.3 MB	3.2 GB	36.1 MB	15.6 MB	5.4	130.3
pyorthoani_16thread/D3_pyorthoani_16thread_trial3/trace.txt	D3_pyorthoani_16thread_trial3	491	f3/8f85a5	31206943	pyorthoani (491)	COMPLETED	0	2024-11-24 20:43:32.047	19.8s	5.6s	507.4%	130.8 MB	3.2 GB	37.1 MB	16.1 MB	5.6	130.8
pyorthoani_16thread/D3_pyorthoani_16thread_trial3/trace.txt	D3_pyorthoani_16thread_trial3	496	2b/eeb45a	31206944	pyorthoani (496)	COMPLETED	0	2024-11-24 20:43:32.068	19.8s	5.3s	505.3%	129.2 MB	3.2 GB	35.9 MB	15.5 MB	5.3	129.2
pyorthoani_16thread/D3_pyorthoani_16thread_trial3/trace.txt	D3_pyorthoani_16thread_trial3	497	3c/3bbd6c	31206945	pyorthoani (497)	COMPLETED	0	2024-11-24 20:43:32.088	19.8s	5.4s	523.4%	131 MB	3.2 GB	35.6 MB	15.4 MB	5.4	131.0
pyorthoani_16thread/D3_pyorthoani_16thread_trial3/trace.txt	D3_pyorthoani_16thread_trial3	498	7c/422a32	31206946	pyorthoani (498)	COMPLETED	0	2024-11-24 20:43:32.109	19.8s	6.2s	509.8%	141.1 MB	3.3 GB	39.2 MB	17.3 MB	6.2	141.1
pyorthoani_16thread/D3_pyorthoani_16thread_trial3/trace.txt	D3_pyorthoani_16thread_trial3	499	1c/912736	31206947	pyorthoani (499)	COMPLETED	0	2024-11-24 20:43:32.130	19.8s	5.6s	519.5%	131.9 MB	3.2 GB	36.8 MB	16 MB	5.6	131.9
pyorthoani_16thread/D3_pyorthoani_16thread_trial3/trace.txt	D3_pyorthoani_16thread_trial3	495	d3/f5efa4	31206948	pyorthoani (495)	COMPLETED	0	2024-11-24 20:43:32.151	19.7s	5.6s	520.8%	132.9 MB	3.2 GB	37.3 MB	16.3 MB	5.6	132.9
pyorthoani_16thread/D3_pyorthoani_16thread_trial3/trace.txt	D3_pyorthoani_16thread_trial3	543	81/dc5851	31206997	pyorthoani (543)	COMPLETED	0	2024-11-24 20:43:38.625	13.3s	4.5s	514.9%	141.3 MB	3.3 GB	36.7 MB	15.9 MB	4.5	141.3
pyorthoani_16thread/D3_pyorthoani_16thread_trial3/trace.txt	D3_pyorthoani_16thread_trial3	551	29/6e88d1	31206998	pyorthoani (551)	COMPLETED	0	2024-11-24 20:43:38.685	13.2s	6.5s	518.0%	133.2 MB	3.2 GB	46.7 MB	20.3 MB	6.5	133.2
pyorthoani_16thread/D3_pyorthoani_16thread_trial3/trace.txt	D3_pyorthoani_16thread_trial3	553	12/de775b	31207000	pyorthoani (553)	COMPLETED	0	2024-11-24 20:43:38.813	13.1s	4.7s	507.5%	129.4 MB	3.2 GB	36.5 MB	15.8 MB	4.7	129.4
pyorthoani_16thread/D3_pyorthoani_16thread_trial3/trace.txt	D3_pyorthoani_16thread_trial3	556	f1/b44c78	31207002	pyorthoani (556)	COMPLETED	0	2024-11-24 20:43:38.910	13s	4.6s	516.5%	130.9 MB	3.2 GB	37 MB	16.1 MB	4.6	130.9
pyorthoani_16thread/D3_pyorthoani_16thread_trial3/trace.txt	D3_pyorthoani_16thread_trial3	550	05/9bf593	31207003	pyorthoani (550)	COMPLETED	0	2024-11-24 20:43:38.945	13s	4.7s	506.4%	132.5 MB	3.2 GB	36.9 MB	16 MB	4.7	132.5
pyorthoani_16thread/D3_pyorthoani_16thread_trial3/trace.txt	D3_pyorthoani_16thread_trial3	554	17/5caf00	31207001	pyorthoani (554)	COMPLETED	0	2024-11-24 20:43:38.866	13s	4.6s	502.9%	129.3 MB	3.3 GB	35.7 MB	15.4 MB	4.6	129.3
pyorthoani_16thread/D3_pyorthoani_16thread_trial3/trace.txt	D3_pyorthoani_16thread_trial3	557	b2/8af9a4	31207004	pyorthoani (557)	COMPLETED	0	2024-11-24 20:43:38.982	12.9s	4.8s	507.3%	144.3 MB	3.3 GB	37.9 MB	16.5 MB	4.8	144.3
pyorthoani_16thread/D3_pyorthoani_16thread_trial3/trace.txt	D3_pyorthoani_16thread_trial3	555	e5/073f30	31207005	pyorthoani (555)	COMPLETED	0	2024-11-24 20:43:39.045	12.9s	4.7s	500.1%	131.2 MB	3.2 GB	37 MB	16 MB	4.7	131.2
pyorthoani_16thread/D3_pyorthoani_16thread_trial3/trace.txt	D3_pyorthoani_16thread_trial3	569	10/10b628	31207006	pyorthoani (569)	COMPLETED	0	2024-11-24 20:43:39.089	12.9s	4.5s	492.5%	128.3 MB	3.3 GB	36.4 MB	15.7 MB	4.5	128.3
pyorthoani_16thread/D3_pyorthoani_16thread_trial3/trace.txt	D3_pyorthoani_16thread_trial3	577	1c/91cffc	31207007	pyorthoani (577)	COMPLETED	0	2024-11-24 20:43:39.115	12.8s	4.7s	493.5%	129.2 MB	3.4 GB	36.6 MB	15.9 MB	4.7	129.2
pyorthoani_16thread/D3_pyorthoani_16thread_trial3/trace.txt	D3_pyorthoani_16thread_trial3	559	af/5f5ef6	31207009	pyorthoani (559)	COMPLETED	0	2024-11-24 20:43:39.163	12.8s	4.7s	481.1%	129.1 MB	3.2 GB	35.8 MB	15.5 MB	4.7	129.1
pyorthoani_16thread/D3_pyorthoani_16thread_trial3/trace.txt	D3_pyorthoani_16thread_trial3	558	81/f29f49	31207008	pyorthoani (558)	COMPLETED	0	2024-11-24 20:43:39.140	12.8s	4.4s	512.6%	129.6 MB	3.2 GB	35.8 MB	15.5 MB	4.4	129.6
pyorthoani_16thread/D3_pyorthoani_16thread_trial3/trace.txt	D3_pyorthoani_16thread_trial3	581	ad/2289ee	31207010	pyorthoani (581)	COMPLETED	0	2024-11-24 20:43:39.184	12.8s	4.5s	484.6%	130.5 MB	3.3 GB	36.4 MB	15.8 MB	4.5	130.5
pyorthoani_16thread/D3_pyorthoani_16thread_trial3/trace.txt	D3_pyorthoani_16thread_trial3	560	2a/e351a6	31207011	pyorthoani (560)	COMPLETED	0	2024-11-24 20:43:39.205	12.8s	4.6s	491.2%	135.4 MB	3.2 GB	36.6 MB	15.9 MB	4.6	135.4
pyorthoani_16thread/D3_pyorthoani_16thread_trial3/trace.txt	D3_pyorthoani_16thread_trial3	562	b4/0b9e76	31207012	pyorthoani (562)	COMPLETED	0	2024-11-24 20:43:39.226	12.8s	4.8s	455.7%	136.4 MB	3.3 GB	35.9 MB	15.6 MB	4.8	136.4
pyorthoani_16thread/D3_pyorthoani_16thread_trial3/trace.txt	D3_pyorthoani_16thread_trial3	563	7e/fd8017	31207013	pyorthoani (563)	COMPLETED	0	2024-11-24 20:43:39.246	12.8s	4.8s	464.0%	126.9 MB	3.2 GB	36.4 MB	15.8 MB	4.8	126.9
pyorthoani_16thread/D3_pyorthoani_16thread_trial3/trace.txt	D3_pyorthoani_16thread_trial3	564	29/b08329	31207014	pyorthoani (564)	COMPLETED	0	2024-11-24 20:43:39.266	12.7s	4.7s	502.1%	132.6 MB	3.2 GB	37.3 MB	16.2 MB	4.7	132.6
pyorthoani_16thread/D3_pyorthoani_16thread_trial3/trace.txt	D3_pyorthoani_16thread_trial3	566	88/da9dad	31207016	pyorthoani (566)	COMPLETED	0	2024-11-24 20:43:39.307	12.7s	4.8s	477.0%	131.3 MB	3.2 GB	36.9 MB	16 MB	4.8	131.3
pyorthoani_16thread/D3_pyorthoani_16thread_trial3/trace.txt	D3_pyorthoani_16thread_trial3	568	2f/9a16d0	31207018	pyorthoani (568)	COMPLETED	0	2024-11-24 20:43:41.874	10.2s	4.4s	515.9%	130.9 MB	3.2 GB	35.9 MB	15.5 MB	4.4	130.9
pyorthoani_16thread/D3_pyorthoani_16thread_trial3/trace.txt	D3_pyorthoani_16thread_trial3	571	12/5ec185	31207020	pyorthoani (571)	COMPLETED	0	2024-11-24 20:43:41.921	10.1s	4.6s	511.8%	130 MB	3.2 GB	37.2 MB	16.2 MB	4.6	130.0
pyorthoani_16thread/D3_pyorthoani_16thread_trial3/trace.txt	D3_pyorthoani_16thread_trial3	561	27/dca824	31207019	pyorthoani (561)	COMPLETED	0	2024-11-24 20:43:41.897	10.1s	4.7s	501.6%	140.8 MB	3.3 GB	36.5 MB	15.9 MB	4.7	140.8
pyorthoani_16thread/D3_pyorthoani_16thread_trial3/trace.txt	D3_pyorthoani_16thread_trial3	572	28/4d297a	31207021	pyorthoani (572)	COMPLETED	0	2024-11-24 20:43:41.941	10.1s	4.5s	523.4%	130.8 MB	3.4 GB	35.8 MB	15.5 MB	4.5	130.8
pyorthoani_16thread/D3_pyorthoani_16thread_trial3/trace.txt	D3_pyorthoani_16thread_trial3	574	9b/6e5aa3	31207022	pyorthoani (574)	COMPLETED	0	2024-11-24 20:43:41.963	10.1s	4.8s	509.7%	144.6 MB	3.3 GB	37.6 MB	16.4 MB	4.8	144.6
pyorthoani_16thread/D3_pyorthoani_16thread_trial3/trace.txt	D3_pyorthoani_16thread_trial3	576	fd/8c5c7d	31207023	pyorthoani (576)	COMPLETED	0	2024-11-24 20:43:41.983	10.1s	5.5s	514.5%	133 MB	3.2 GB	37.2 MB	16.2 MB	5.5	133.0
pyorthoani_16thread/D3_pyorthoani_16thread_trial3/trace.txt	D3_pyorthoani_16thread_trial3	575	9b/3b4b13	31207024	pyorthoani (575)	COMPLETED	0	2024-11-24 20:43:42.004	10.1s	5.7s	502.0%	132.4 MB	3.3 GB	37.5 MB	16.4 MB	5.7	132.4
pyorthoani_16thread/D3_pyorthoani_16thread_trial3/trace.txt	D3_pyorthoani_16thread_trial3	567	8e/938f79	31207017	pyorthoani (567)	COMPLETED	0	2024-11-24 20:43:39.328	17.5s	5.4s	512.6%	130.3 MB	3.3 GB	35.8 MB	15.4 MB	5.4	130.3
pyorthoani_16thread/D3_pyorthoani_16thread_trial3/trace.txt	D3_pyorthoani_16thread_trial3	570	36/00e501	31207025	pyorthoani (570)	COMPLETED	0	2024-11-24 20:43:42.024	14.8s	5.6s	503.3%	131.1 MB	3.3 GB	37.1 MB	16.1 MB	5.6	131.1
pyorthoani_16thread/D3_pyorthoani_16thread_trial3/trace.txt	D3_pyorthoani_16thread_trial3	573	31/34435f	31207029	pyorthoani (573)	COMPLETED	0	2024-11-24 20:43:46.878	10s	4.6s	513.4%	131.8 MB	3.2 GB	37.2 MB	16.2 MB	4.6	131.8
pyorthoani_16thread/D3_pyorthoani_16thread_trial3/trace.txt	D3_pyorthoani_16thread_trial3	578	1a/840856	31207027	pyorthoani (578)	COMPLETED	0	2024-11-24 20:43:42.065	14.8s	5.7s	506.9%	132.6 MB	3.2 GB	37.4 MB	16.3 MB	5.7	132.6
pyorthoani_16thread/D3_pyorthoani_16thread_trial3/trace.txt	D3_pyorthoani_16thread_trial3	583	0c/7d4854	31207031	pyorthoani (583)	COMPLETED	0	2024-11-24 20:43:46.921	10s	4.8s	487.9%	128.1 MB	3.2 GB	35.9 MB	15.5 MB	4.8	128.1
pyorthoani_16thread/D3_pyorthoani_16thread_trial3/trace.txt	D3_pyorthoani_16thread_trial3	582	52/22cba0	31207030	pyorthoani (582)	COMPLETED	0	2024-11-24 20:43:46.899	10s	4.4s	512.0%	128.9 MB	3.3 GB	35.6 MB	15.4 MB	4.4	128.9
pyorthoani_16thread/D3_pyorthoani_16thread_trial3/trace.txt	D3_pyorthoani_16thread_trial3	584	6a/6c7dde	31207032	pyorthoani (584)	COMPLETED	0	2024-11-24 20:43:46.946	10s	4.8s	495.4%	124.7 MB	3.2 GB	37.8 MB	16.5 MB	4.8	124.7
pyorthoani_16thread/D3_pyorthoani_16thread_trial3/trace.txt	D3_pyorthoani_16thread_trial3	586	79/b1f849	31207033	pyorthoani (586)	COMPLETED	0	2024-11-24 20:43:46.966	9.9s	4.5s	518.0%	131 MB	3.2 GB	37 MB	16 MB	4.5	131.0
pyorthoani_16thread/D3_pyorthoani_16thread_trial3/trace.txt	D3_pyorthoani_16thread_trial3	587	5a/044709	31207034	pyorthoani (587)	COMPLETED	0	2024-11-24 20:43:46.986	9.9s	4.5s	503.1%	128.8 MB	3.2 GB	36.7 MB	15.8 MB	4.5	128.8
pyorthoani_16thread/D3_pyorthoani_16thread_trial3/trace.txt	D3_pyorthoani_16thread_trial3	588	df/11cf47	31207035	pyorthoani (588)	COMPLETED	0	2024-11-24 20:43:47.007	9.9s	4.6s	493.5%	129.9 MB	3.3 GB	36.3 MB	15.7 MB	4.6	129.9
pyorthoani_16thread/D3_pyorthoani_16thread_trial3/trace.txt	D3_pyorthoani_16thread_trial3	589	ec/7fa264	31207036	pyorthoani (589)	COMPLETED	0	2024-11-24 20:43:47.029	9.9s	4.7s	507.2%	132.7 MB	3.2 GB	36.9 MB	16 MB	4.7	132.7
pyorthoani_16thread/D3_pyorthoani_16thread_trial3/trace.txt	D3_pyorthoani_16thread_trial3	590	32/ff7799	31207037	pyorthoani (590)	COMPLETED	0	2024-11-24 20:43:47.049	9.9s	4.7s	503.5%	130.4 MB	3.2 GB	37.4 MB	16.3 MB	4.7	130.4
pyorthoani_16thread/D3_pyorthoani_16thread_trial3/trace.txt	D3_pyorthoani_16thread_trial3	591	7d/1d90ba	31207038	pyorthoani (591)	COMPLETED	0	2024-11-24 20:43:47.067	9.9s	4.7s	507.7%	130.1 MB	3.2 GB	37 MB	16.1 MB	4.7	130.1
pyorthoani_16thread/D3_pyorthoani_16thread_trial3/trace.txt	D3_pyorthoani_16thread_trial3	585	6c/70e0e0	31207039	pyorthoani (585)	COMPLETED	0	2024-11-24 20:43:47.087	9.9s	4.7s	504.7%	129.2 MB	3.3 GB	36.6 MB	15.8 MB	4.7	129.2
pyorthoani_16thread/D3_pyorthoani_16thread_trial3/trace.txt	D3_pyorthoani_16thread_trial3	592	10/fa1ed7	31207040	pyorthoani (592)	COMPLETED	0	2024-11-24 20:43:47.109	9.8s	4.7s	494.2%	140.4 MB	3.3 GB	36.2 MB	15.7 MB	4.7	140.4
pyorthoani_16thread/D3_pyorthoani_16thread_trial3/trace.txt	D3_pyorthoani_16thread_trial3	593	0c/104f32	31207041	pyorthoani (593)	COMPLETED	0	2024-11-24 20:43:47.130	9.8s	5s	515.6%	125.5 MB	3.2 GB	38.6 MB	16.8 MB	5.0	125.5
pyorthoani_16thread/D3_pyorthoani_16thread_trial3/trace.txt	D3_pyorthoani_16thread_trial3	595	d5/57d64f	31207042	pyorthoani (595)	COMPLETED	0	2024-11-24 20:43:47.150	9.8s	4.5s	469.6%	127.5 MB	3.3 GB	34.1 MB	14.6 MB	4.5	127.5
pyorthoani_16thread/D3_pyorthoani_16thread_trial3/trace.txt	D3_pyorthoani_16thread_trial3	596	ba/3728dc	31207043	pyorthoani (596)	COMPLETED	0	2024-11-24 20:43:47.171	9.8s	4.7s	512.6%	140.6 MB	3.3 GB	37.2 MB	16.2 MB	4.7	140.6
pyorthoani_16thread/D3_pyorthoani_16thread_trial3/trace.txt	D3_pyorthoani_16thread_trial3	594	be/38f3bb	31207047	pyorthoani (594)	COMPLETED	0	2024-11-24 20:43:47.252	9.7s	4.6s	522.6%	130.2 MB	3.2 GB	37.1 MB	16.1 MB	4.6	130.2
pyorthoani_16thread/D3_pyorthoani_16thread_trial3/trace.txt	D3_pyorthoani_16thread_trial3	598	a4/0a9124	31207045	pyorthoani (598)	COMPLETED	0	2024-11-24 20:43:47.211	9.8s	4.7s	494.4%	129.3 MB	3.2 GB	36.2 MB	15.7 MB	4.7	129.3
pyorthoani_16thread/D3_pyorthoani_16thread_trial3/trace.txt	D3_pyorthoani_16thread_trial3	599	f6/1dfaf8	31207046	pyorthoani (599)	COMPLETED	0	2024-11-24 20:43:47.232	9.7s	4.5s	518.7%	140.6 MB	3.2 GB	36.4 MB	15.8 MB	4.5	140.6
pyorthoani_16thread/D3_pyorthoani_16thread_trial3/trace.txt	D3_pyorthoani_16thread_trial3	600	d0/8b3d87	31207048	pyorthoani (600)	COMPLETED	0	2024-11-24 20:43:47.271	9.7s	4.6s	506.5%	142.8 MB	3.2 GB	36.7 MB	15.9 MB	4.6	142.8
pyorthoani_16thread/D3_pyorthoani_16thread_trial3/trace.txt	D3_pyorthoani_16thread_trial3	601	c7/31434d	31207049	pyorthoani (601)	COMPLETED	0	2024-11-24 20:43:47.297	9.7s	4.6s	514.5%	131.5 MB	3.2 GB	36.7 MB	15.9 MB	4.6	131.5
pyorthoani_16thread/D3_pyorthoani_16thread_trial3/trace.txt	D3_pyorthoani_16thread_trial3	604	19/b137bc	31207052	pyorthoani (604)	COMPLETED	0	2024-11-24 20:43:47.360	9.6s	4.1s	511.5%	128.4 MB	3.2 GB	34.3 MB	14.7 MB	4.1	128.4
pyorthoani_16thread/D3_pyorthoani_16thread_trial3/trace.txt	D3_pyorthoani_16thread_trial3	603	3a/84a7a2	31207051	pyorthoani (603)	COMPLETED	0	2024-11-24 20:43:47.339	9.7s	4.5s	513.5%	133.4 MB	3.2 GB	36.9 MB	16 MB	4.5	133.4
pyorthoani_16thread/D3_pyorthoani_16thread_trial3/trace.txt	D3_pyorthoani_16thread_trial3	602	35/6c5ec5	31207050	pyorthoani (602)	COMPLETED	0	2024-11-24 20:43:47.316	9.7s	4.2s	489.2%	128.1 MB	3.2 GB	34.1 MB	14.6 MB	4.2	128.1
pyorthoani_16thread/D3_pyorthoani_16thread_trial3/trace.txt	D3_pyorthoani_16thread_trial3	627	f3/3e74f0	31207056	pyorthoani (627)	COMPLETED	0	2024-11-24 20:43:47.440	9.6s	4.5s	523.7%	130.7 MB	3.2 GB	36 MB	15.6 MB	4.5	130.7
pyorthoani_16thread/D3_pyorthoani_16thread_trial3/trace.txt	D3_pyorthoani_16thread_trial3	605	cf/3d2f28	31207053	pyorthoani (605)	COMPLETED	0	2024-11-24 20:43:47.380	9.6s	5s	510.2%	133.4 MB	3.2 GB	38.6 MB	16.9 MB	5.0	133.4
pyorthoani_16thread/D3_pyorthoani_16thread_trial3/trace.txt	D3_pyorthoani_16thread_trial3	606	59/b02208	31207054	pyorthoani (606)	COMPLETED	0	2024-11-24 20:43:47.400	9.6s	4.4s	521.3%	128.9 MB	3.2 GB	36.5 MB	15.8 MB	4.4	128.9
pyorthoani_16thread/D3_pyorthoani_16thread_trial3/trace.txt	D3_pyorthoani_16thread_trial3	609	90/36d1c0	31207057	pyorthoani (609)	COMPLETED	0	2024-11-24 20:43:47.459	9.6s	4.5s	499.0%	128.7 MB	3.2 GB	35.9 MB	15.5 MB	4.5	128.7
pyorthoani_16thread/D3_pyorthoani_16thread_trial3/trace.txt	D3_pyorthoani_16thread_trial3	608	3f/5e2158	31207055	pyorthoani (608)	COMPLETED	0	2024-11-24 20:43:47.420	9.6s	4.7s	499.9%	130.3 MB	3.2 GB	36.4 MB	15.8 MB	4.7	130.3
pyorthoani_16thread/D3_pyorthoani_16thread_trial3/trace.txt	D3_pyorthoani_16thread_trial3	611	8d/7afe33	31207058	pyorthoani (611)	COMPLETED	0	2024-11-24 20:43:47.479	9.6s	4.8s	500.4%	132.4 MB	3.2 GB	37.4 MB	16.2 MB	4.8	132.4
pyorthoani_16thread/D3_pyorthoani_16thread_trial3/trace.txt	D3_pyorthoani_16thread_trial3	607	91/20eddc	31207060	pyorthoani (607)	COMPLETED	0	2024-11-24 20:43:47.557	9.5s	4.7s	516.8%	142.8 MB	3.3 GB	35.6 MB	15.4 MB	4.7	142.8
pyorthoani_16thread/D3_pyorthoani_16thread_trial3/trace.txt	D3_pyorthoani_16thread_trial3	612	5c/6ef28a	31207059	pyorthoani (612)	COMPLETED	0	2024-11-24 20:43:47.500	9.6s	4.8s	509.1%	129.7 MB	3.3 GB	36.4 MB	15.8 MB	4.8	129.7
pyorthoani_16thread/D3_pyorthoani_16thread_trial3/trace.txt	D3_pyorthoani_16thread_trial3	613	3a/1fdf64	31207061	pyorthoani (613)	COMPLETED	0	2024-11-24 20:43:47.621	9.4s	5s	507.9%	133.9 MB	3.3 GB	38 MB	16.6 MB	5.0	133.9
pyorthoani_16thread/D3_pyorthoani_16thread_trial3/trace.txt	D3_pyorthoani_16thread_trial3	615	c1/99db99	31207063	pyorthoani (615)	COMPLETED	0	2024-11-24 20:43:47.736	9.3s	4.5s	498.3%	128.6 MB	3.3 GB	35.3 MB	15.2 MB	4.5	128.6
pyorthoani_16thread/D3_pyorthoani_16thread_trial3/trace.txt	D3_pyorthoani_16thread_trial3	616	65/4991aa	31207064	pyorthoani (616)	COMPLETED	0	2024-11-24 20:43:47.770	9.3s	4.7s	509.5%	129.6 MB	3.3 GB	36.5 MB	15.8 MB	4.7	129.6
pyorthoani_16thread/D3_pyorthoani_16thread_trial3/trace.txt	D3_pyorthoani_16thread_trial3	617	3e/0bd0ca	31207065	pyorthoani (617)	COMPLETED	0	2024-11-24 20:43:47.861	9.2s	2s	298.4%	67.9 MB	655.2 MB	23.7 MB	8.3 MB	2.0	67.9
pyorthoani_16thread/D3_pyorthoani_16thread_trial3/trace.txt	D3_pyorthoani_16thread_trial3	618	8c/a99442	31207066	pyorthoani (618)	COMPLETED	0	2024-11-24 20:43:47.921	9.2s	4.7s	489.4%	130.4 MB	3.3 GB	36 MB	15.6 MB	4.7	130.4
pyorthoani_16thread/D3_pyorthoani_16thread_trial3/trace.txt	D3_pyorthoani_16thread_trial3	610	e1/7c6a7a	31207067	pyorthoani (610)	COMPLETED	0	2024-11-24 20:43:47.971	9.1s	4.8s	486.9%	129.2 MB	3.2 GB	35.7 MB	15.3 MB	4.8	129.2
pyorthoani_16thread/D3_pyorthoani_16thread_trial3/trace.txt	D3_pyorthoani_16thread_trial3	621	03/300fd4	31207069	pyorthoani (621)	COMPLETED	0	2024-11-24 20:43:48.053	9s	4.3s	484.1%	128.3 MB	3.3 GB	33.9 MB	14.5 MB	4.3	128.3
pyorthoani_16thread/D3_pyorthoani_16thread_trial3/trace.txt	D3_pyorthoani_16thread_trial3	622	e1/15f852	31207070	pyorthoani (622)	COMPLETED	0	2024-11-24 20:43:48.077	9s	4.8s	486.7%	128.2 MB	3.2 GB	36.4 MB	15.7 MB	4.8	128.2
pyorthoani_16thread/D3_pyorthoani_16thread_trial3/trace.txt	D3_pyorthoani_16thread_trial3	624	f0/77b228	31207071	pyorthoani (624)	COMPLETED	0	2024-11-24 20:43:48.113	9s	4.9s	480.8%	129.8 MB	3.3 GB	36.6 MB	15.9 MB	4.9	129.8
pyorthoani_16thread/D3_pyorthoani_16thread_trial3/trace.txt	D3_pyorthoani_16thread_trial3	597	35/723568	31207044	pyorthoani (597)	COMPLETED	0	2024-11-24 20:43:47.191	9.8s	4.6s	524.6%	131 MB	3.4 GB	36.1 MB	15.6 MB	4.6	131.0
pyorthoani_16thread/D3_pyorthoani_16thread_trial3/trace.txt	D3_pyorthoani_16thread_trial3	619	cd/d23e23	31207072	pyorthoani (619)	COMPLETED	0	2024-11-24 20:43:48.181	8.9s	4.6s	480.4%	128.6 MB	3.2 GB	35.5 MB	15.2 MB	4.6	128.6
pyorthoani_16thread/D3_pyorthoani_16thread_trial3/trace.txt	D3_pyorthoani_16thread_trial3	636	44/938e80	31207088	pyorthoani (636)	COMPLETED	0	2024-11-24 20:43:49.184	8s	4.7s	474.3%	129.7 MB	3.3 GB	36.4 MB	15.8 MB	4.7	129.7
pyorthoani_16thread/D3_pyorthoani_16thread_trial3/trace.txt	D3_pyorthoani_16thread_trial3	642	13/97853c	31207089	pyorthoani (642)	COMPLETED	0	2024-11-24 20:43:49.236	7.9s	4.6s	480.8%	142.6 MB	3.3 GB	35.4 MB	15.3 MB	4.6	142.6
pyorthoani_16thread/D3_pyorthoani_16thread_trial3/trace.txt	D3_pyorthoani_16thread_trial3	643	a2/fa2097	31207090	pyorthoani (643)	COMPLETED	0	2024-11-24 20:43:49.269	8s	4.6s	489.5%	128.8 MB	3.2 GB	36.1 MB	15.7 MB	4.6	128.8
pyorthoani_16thread/D3_pyorthoani_16thread_trial3/trace.txt	D3_pyorthoani_16thread_trial3	640	93/35ce36	31207086	pyorthoani (640)	COMPLETED	0	2024-11-24 20:43:49.061	8.1s	4.8s	497.9%	126.4 MB	3.2 GB	37.2 MB	16.2 MB	4.8	126.4
pyorthoani_16thread/D3_pyorthoani_16thread_trial3/trace.txt	D3_pyorthoani_16thread_trial3	641	62/61f3ec	31207087	pyorthoani (641)	COMPLETED	0	2024-11-24 20:43:49.121	8s	4.7s	500.3%	130 MB	3.2 GB	37.4 MB	16.3 MB	4.7	130.0
pyorthoani_16thread/D3_pyorthoani_16thread_trial3/trace.txt	D3_pyorthoani_16thread_trial3	579	f1/7ebf01	31207026	pyorthoani (579)	COMPLETED	0	2024-11-24 20:43:42.045	19.8s	5.7s	495.8%	132.9 MB	3.2 GB	37.2 MB	16.1 MB	5.7	132.9
pyorthoani_16thread/D3_pyorthoani_16thread_trial3/trace.txt	D3_pyorthoani_16thread_trial3	614	d8/815605	31207062	pyorthoani (614)	COMPLETED	0	2024-11-24 20:43:47.681	14.2s	5.3s	494.3%	148.9 MB	3.3 GB	39 MB	17.1 MB	5.3	148.9
pyorthoani_16thread/D3_pyorthoani_16thread_trial3/trace.txt	D3_pyorthoani_16thread_trial3	580	04/642ea7	31207028	pyorthoani (580)	COMPLETED	0	2024-11-24 20:43:42.084	19.8s	5.5s	498.9%	130.2 MB	3.3 GB	36.6 MB	15.7 MB	5.5	130.2
pyorthoani_16thread/D3_pyorthoani_16thread_trial3/trace.txt	D3_pyorthoani_16thread_trial3	620	b1/1e8c91	31207068	pyorthoani (620)	COMPLETED	0	2024-11-24 20:43:48.012	13.9s	5.1s	470.2%	131.9 MB	3.2 GB	36.8 MB	16 MB	5.1	131.9
pyorthoani_16thread/D3_pyorthoani_16thread_trial3/trace.txt	D3_pyorthoani_16thread_trial3	628	79/cfa247	31207078	pyorthoani (628)	COMPLETED	0	2024-11-24 20:43:48.670	13.2s	5.6s	510.3%	130.1 MB	3.3 GB	36.7 MB	15.9 MB	5.6	130.1
pyorthoani_16thread/D3_pyorthoani_16thread_trial3/trace.txt	D3_pyorthoani_16thread_trial3	635	a3/0a07e6	31207083	pyorthoani (635)	COMPLETED	0	2024-11-24 20:43:48.941	13s	5.5s	486.1%	129.5 MB	3.2 GB	36.3 MB	15.7 MB	5.5	129.5
pyorthoani_16thread/D3_pyorthoani_16thread_trial3/trace.txt	D3_pyorthoani_16thread_trial3	638	83/e850ce	31207084	pyorthoani (638)	COMPLETED	0	2024-11-24 20:43:48.969	12.9s	6.2s	480.6%	133.1 MB	3.4 GB	38.3 MB	16.7 MB	6.2	133.1
pyorthoani_16thread/D3_pyorthoani_16thread_trial3/trace.txt	D3_pyorthoani_16thread_trial3	637	a3/361336	31207085	pyorthoani (637)	COMPLETED	0	2024-11-24 20:43:49.010	12.9s	5.4s	499.5%	131.6 MB	3.2 GB	35.2 MB	15.2 MB	5.4	131.6
pyorthoani_16thread/D3_pyorthoani_16thread_trial3/trace.txt	D3_pyorthoani_16thread_trial3	639	b3/e59e0c	31207091	pyorthoani (639)	COMPLETED	0	2024-11-24 20:43:51.873	10s	4.5s	522.6%	130.9 MB	3.2 GB	36.4 MB	15.8 MB	4.5	130.9
pyorthoani_16thread/D3_pyorthoani_16thread_trial3/trace.txt	D3_pyorthoani_16thread_trial3	644	e1/73199e	31207092	pyorthoani (644)	COMPLETED	0	2024-11-24 20:43:51.895	10s	4.7s	493.0%	130.1 MB	3.2 GB	36.7 MB	15.9 MB	4.7	130.1
pyorthoani_16thread/D3_pyorthoani_16thread_trial3/trace.txt	D3_pyorthoani_16thread_trial3	645	b1/598067	31207093	pyorthoani (645)	COMPLETED	0	2024-11-24 20:43:51.919	10s	4.6s	508.2%	128.7 MB	3.4 GB	37 MB	16 MB	4.6	128.7
pyorthoani_16thread/D3_pyorthoani_16thread_trial3/trace.txt	D3_pyorthoani_16thread_trial3	646	09/216781	31207094	pyorthoani (646)	COMPLETED	0	2024-11-24 20:43:51.940	10s	4.3s	509.0%	129.6 MB	3.2 GB	35.4 MB	15.3 MB	4.3	129.6
pyorthoani_16thread/D3_pyorthoani_16thread_trial3/trace.txt	D3_pyorthoani_16thread_trial3	647	13/cd43f3	31207095	pyorthoani (647)	COMPLETED	0	2024-11-24 20:43:51.963	10s	4.4s	521.3%	129.8 MB	3.2 GB	36.7 MB	15.9 MB	4.4	129.8
pyorthoani_16thread/D3_pyorthoani_16thread_trial3/trace.txt	D3_pyorthoani_16thread_trial3	648	08/be6bc6	31207096	pyorthoani (648)	COMPLETED	0	2024-11-24 20:43:51.983	10s	4.6s	506.5%	130.2 MB	3.2 GB	36.8 MB	15.9 MB	4.6	130.2
pyorthoani_16thread/D3_pyorthoani_16thread_trial3/trace.txt	D3_pyorthoani_16thread_trial3	649	2f/3c9392	31207097	pyorthoani (649)	COMPLETED	0	2024-11-24 20:43:52.005	10s	4.8s	498.0%	130.6 MB	3.2 GB	37.1 MB	16.1 MB	4.8	130.6
pyorthoani_16thread/D3_pyorthoani_16thread_trial3/trace.txt	D3_pyorthoani_16thread_trial3	650	5b/1f2191	31207098	pyorthoani (650)	COMPLETED	0	2024-11-24 20:43:52.027	9.9s	4.6s	515.5%	132.6 MB	3.2 GB	36.5 MB	15.8 MB	4.6	132.6
pyorthoani_16thread/D3_pyorthoani_16thread_trial3/trace.txt	D3_pyorthoani_16thread_trial3	651	c0/e4c90f	31207099	pyorthoani (651)	COMPLETED	0	2024-11-24 20:43:52.048	9.9s	4.6s	523.9%	132.2 MB	3.2 GB	36.6 MB	15.9 MB	4.6	132.2
pyorthoani_16thread/D3_pyorthoani_16thread_trial3/trace.txt	D3_pyorthoani_16thread_trial3	671	54/db7c74	31207100	pyorthoani (671)	COMPLETED	0	2024-11-24 20:43:52.067	9.9s	4.7s	505.4%	129.1 MB	3.2 GB	37.3 MB	16.2 MB	4.7	129.1
pyorthoani_16thread/D3_pyorthoani_16thread_trial3/trace.txt	D3_pyorthoani_16thread_trial3	652	39/65dbb3	31207101	pyorthoani (652)	COMPLETED	0	2024-11-24 20:43:52.086	9.9s	4.8s	482.3%	129.2 MB	3.2 GB	36.4 MB	15.8 MB	4.8	129.2
pyorthoani_16thread/D3_pyorthoani_16thread_trial3/trace.txt	D3_pyorthoani_16thread_trial3	653	d9/3fbc6f	31207102	pyorthoani (653)	COMPLETED	0	2024-11-24 20:43:52.107	9.9s	4.5s	523.5%	143.5 MB	3.3 GB	34.9 MB	15.1 MB	4.5	143.5
pyorthoani_16thread/D3_pyorthoani_16thread_trial3/trace.txt	D3_pyorthoani_16thread_trial3	654	54/a15fbc	31207103	pyorthoani (654)	COMPLETED	0	2024-11-24 20:43:52.127	9.9s	4.7s	491.6%	139 MB	3.2 GB	36.2 MB	15.7 MB	4.7	139.0
pyorthoani_16thread/D3_pyorthoani_16thread_trial3/trace.txt	D3_pyorthoani_16thread_trial3	656	a7/9ce915	31207104	pyorthoani (656)	COMPLETED	0	2024-11-24 20:43:52.147	9.9s	4.8s	514.3%	130.1 MB	3.2 GB	37 MB	16.1 MB	4.8	130.1
pyorthoani_16thread/D3_pyorthoani_16thread_trial3/trace.txt	D3_pyorthoani_16thread_trial3	657	a6/d790bc	31207105	pyorthoani (657)	COMPLETED	0	2024-11-24 20:43:52.166	9.9s	4.3s	504.7%	127.6 MB	3.2 GB	35.2 MB	15.2 MB	4.3	127.6
pyorthoani_16thread/D3_pyorthoani_16thread_trial3/trace.txt	D3_pyorthoani_16thread_trial3	677	b0/d074ee	31207106	pyorthoani (677)	COMPLETED	0	2024-11-24 20:43:52.186	9.9s	4.6s	498.9%	131.5 MB	3.2 GB	36.2 MB	15.7 MB	4.6	131.5
pyorthoani_16thread/D3_pyorthoani_16thread_trial3/trace.txt	D3_pyorthoani_16thread_trial3	660	fc/6a2c8b	31207109	pyorthoani (660)	COMPLETED	0	2024-11-24 20:43:52.250	9.8s	4.5s	497.2%	127.5 MB	3.3 GB	35.5 MB	15.3 MB	4.5	127.5
pyorthoani_16thread/D3_pyorthoani_16thread_trial3/trace.txt	D3_pyorthoani_16thread_trial3	659	88/8e6e48	31207107	pyorthoani (659)	COMPLETED	0	2024-11-24 20:43:52.209	9.8s	4.6s	500.8%	133.6 MB	3.2 GB	36.8 MB	16 MB	4.6	133.6
pyorthoani_16thread/D3_pyorthoani_16thread_trial3/trace.txt	D3_pyorthoani_16thread_trial3	658	2e/158e87	31207108	pyorthoani (658)	COMPLETED	0	2024-11-24 20:43:52.229	9.8s	4.6s	501.8%	128.3 MB	3.2 GB	37.2 MB	16.1 MB	4.6	128.3
pyorthoani_16thread/D3_pyorthoani_16thread_trial3/trace.txt	D3_pyorthoani_16thread_trial3	655	50/5a11d8	31207110	pyorthoani (655)	COMPLETED	0	2024-11-24 20:43:52.274	9.8s	4s	508.1%	128.4 MB	3.2 GB	34.1 MB	14.6 MB	4.0	128.4
pyorthoani_16thread/D3_pyorthoani_16thread_trial3/trace.txt	D3_pyorthoani_16thread_trial3	663	f9/8cda2a	31207113	pyorthoani (663)	COMPLETED	0	2024-11-24 20:43:52.349	9.8s	4.8s	492.3%	133 MB	3.2 GB	37.5 MB	16.3 MB	4.8	133.0
pyorthoani_16thread/D3_pyorthoani_16thread_trial3/trace.txt	D3_pyorthoani_16thread_trial3	664	0f/32b447	31207114	pyorthoani (664)	COMPLETED	0	2024-11-24 20:43:52.370	9.7s	4.6s	490.6%	132.3 MB	3.2 GB	36.6 MB	15.9 MB	4.6	132.3
pyorthoani_16thread/D3_pyorthoani_16thread_trial3/trace.txt	D3_pyorthoani_16thread_trial3	662	9f/a88b3a	31207112	pyorthoani (662)	COMPLETED	0	2024-11-24 20:43:52.316	9.8s	4.4s	479.6%	127.5 MB	3.2 GB	36.3 MB	15.7 MB	4.4	127.5
pyorthoani_16thread/D3_pyorthoani_16thread_trial3/trace.txt	D3_pyorthoani_16thread_trial3	661	1a/0c2754	31207111	pyorthoani (661)	COMPLETED	0	2024-11-24 20:43:52.296	9.8s	4.7s	519.9%	133.3 MB	3.3 GB	37.8 MB	16.4 MB	4.7	133.3
pyorthoani_16thread/D3_pyorthoani_16thread_trial3/trace.txt	D3_pyorthoani_16thread_trial3	668	7f/e24693	31207121	pyorthoani (668)	COMPLETED	0	2024-11-24 20:43:52.579	9.6s	5.5s	500.4%	130.2 MB	3.3 GB	36.1 MB	15.6 MB	5.5	130.2
pyorthoani_16thread/D3_pyorthoani_16thread_trial3/trace.txt	D3_pyorthoani_16thread_trial3	670	07/4c772b	31207119	pyorthoani (670)	COMPLETED	0	2024-11-24 20:43:52.536	9.6s	5.5s	516.0%	144 MB	3.3 GB	37.2 MB	16.2 MB	5.5	144.0
pyorthoani_16thread/D3_pyorthoani_16thread_trial3/trace.txt	D3_pyorthoani_16thread_trial3	623	49/6afbfb	31207073	pyorthoani (623)	COMPLETED	0	2024-11-24 20:43:48.253	18.6s	5.3s	510.7%	130.7 MB	3.2 GB	36.4 MB	15.7 MB	5.3	130.7
pyorthoani_16thread/D3_pyorthoani_16thread_trial3/trace.txt	D3_pyorthoani_16thread_trial3	626	29/370772	31207074	pyorthoani (626)	COMPLETED	0	2024-11-24 20:43:48.402	18.5s	5.7s	522.9%	133.5 MB	3.2 GB	38.1 MB	16.6 MB	5.7	133.5
pyorthoani_16thread/D3_pyorthoani_16thread_trial3/trace.txt	D3_pyorthoani_16thread_trial3	625	c1/7497a0	31207075	pyorthoani (625)	COMPLETED	0	2024-11-24 20:43:48.469	18.4s	5.5s	516.6%	133.4 MB	3.2 GB	37.3 MB	16.2 MB	5.5	133.4
pyorthoani_16thread/D3_pyorthoani_16thread_trial3/trace.txt	D3_pyorthoani_16thread_trial3	629	b5/228ec2	31207076	pyorthoani (629)	COMPLETED	0	2024-11-24 20:43:48.527	18.3s	5.2s	503.8%	129.3 MB	3.3 GB	34.6 MB	14.8 MB	5.2	129.3
pyorthoani_16thread/D3_pyorthoani_16thread_trial3/trace.txt	D3_pyorthoani_16thread_trial3	630	ef/2d5b76	31207077	pyorthoani (630)	COMPLETED	0	2024-11-24 20:43:48.593	18.3s	5.5s	512.6%	130.3 MB	3.2 GB	36.5 MB	15.9 MB	5.5	130.3
pyorthoani_16thread/D3_pyorthoani_16thread_trial3/trace.txt	D3_pyorthoani_16thread_trial3	631	ee/07ab17	31207079	pyorthoani (631)	COMPLETED	0	2024-11-24 20:43:48.725	18.2s	5.4s	508.5%	131.6 MB	3.2 GB	36.3 MB	15.7 MB	5.4	131.6
pyorthoani_16thread/D3_pyorthoani_16thread_trial3/trace.txt	D3_pyorthoani_16thread_trial3	633	f2/2d0812	31207081	pyorthoani (633)	COMPLETED	0	2024-11-24 20:43:48.817	18.1s	5.5s	504.2%	129.9 MB	3.2 GB	36.2 MB	15.7 MB	5.5	129.9
pyorthoani_16thread/D3_pyorthoani_16thread_trial3/trace.txt	D3_pyorthoani_16thread_trial3	632	b1/434b73	31207080	pyorthoani (632)	COMPLETED	0	2024-11-24 20:43:48.758	18.1s	5.4s	527.1%	130.7 MB	3.3 GB	36.4 MB	15.8 MB	5.4	130.7
pyorthoani_16thread/D3_pyorthoani_16thread_trial3/trace.txt	D3_pyorthoani_16thread_trial3	634	8a/f853cb	31207082	pyorthoani (634)	COMPLETED	0	2024-11-24 20:43:48.885	18s	5.7s	501.3%	133.8 MB	3.2 GB	36 MB	15.6 MB	5.7	133.8
pyorthoani_16thread/D3_pyorthoani_16thread_trial3/trace.txt	D3_pyorthoani_16thread_trial3	675	25/f9de04	31207124	pyorthoani (675)	COMPLETED	0	2024-11-24 20:43:56.881	10s	4.3s	490.0%	128.9 MB	3.2 GB	35 MB	15 MB	4.3	128.9
pyorthoani_16thread/D3_pyorthoani_16thread_trial3/trace.txt	D3_pyorthoani_16thread_trial3	676	8d/78cbee	31207125	pyorthoani (676)	COMPLETED	0	2024-11-24 20:43:56.902	10s	4.8s	513.0%	128.3 MB	3.2 GB	37.5 MB	16.3 MB	4.8	128.3
pyorthoani_16thread/D3_pyorthoani_16thread_trial3/trace.txt	D3_pyorthoani_16thread_trial3	679	27/b848af	31207126	pyorthoani (679)	COMPLETED	0	2024-11-24 20:43:56.926	10s	4.8s	491.7%	127 MB	3.2 GB	35.8 MB	15.5 MB	4.8	127.0
pyorthoani_16thread/D3_pyorthoani_16thread_trial3/trace.txt	D3_pyorthoani_16thread_trial3	681	52/118d2e	31207127	pyorthoani (681)	COMPLETED	0	2024-11-24 20:43:56.946	10s	4.6s	512.8%	131.9 MB	3.2 GB	37.6 MB	16.3 MB	4.6	131.9
pyorthoani_16thread/D3_pyorthoani_16thread_trial3/trace.txt	D3_pyorthoani_16thread_trial3	680	76/7927da	31207128	pyorthoani (680)	COMPLETED	0	2024-11-24 20:43:56.965	10s	4.6s	504.1%	128.8 MB	3.5 GB	36.1 MB	15.6 MB	4.6	128.8
pyorthoani_16thread/D3_pyorthoani_16thread_trial3/trace.txt	D3_pyorthoani_16thread_trial3	682	4b/449121	31207129	pyorthoani (682)	COMPLETED	0	2024-11-24 20:43:56.987	10s	4.6s	511.7%	143.2 MB	3.4 GB	37.3 MB	16.2 MB	4.6	143.2
pyorthoani_16thread/D3_pyorthoani_16thread_trial3/trace.txt	D3_pyorthoani_16thread_trial3	683	05/fa5064	31207130	pyorthoani (683)	COMPLETED	0	2024-11-24 20:43:57.016	9.9s	4.6s	502.8%	131.4 MB	3.2 GB	36.3 MB	15.7 MB	4.6	131.4
pyorthoani_16thread/D3_pyorthoani_16thread_trial3/trace.txt	D3_pyorthoani_16thread_trial3	702	2f/f69fb6	31207131	pyorthoani (702)	COMPLETED	0	2024-11-24 20:43:57.038	9.9s	4.3s	502.4%	129.9 MB	3.2 GB	34.7 MB	14.9 MB	4.3	129.9
pyorthoani_16thread/D3_pyorthoani_16thread_trial3/trace.txt	D3_pyorthoani_16thread_trial3	678	de/d4db9e	31207132	pyorthoani (678)	COMPLETED	0	2024-11-24 20:43:57.060	9.9s	4.9s	495.5%	131.3 MB	3.2 GB	37.4 MB	16.3 MB	4.9	131.3
pyorthoani_16thread/D3_pyorthoani_16thread_trial3/trace.txt	D3_pyorthoani_16thread_trial3	684	2d/f57e5c	31207133	pyorthoani (684)	COMPLETED	0	2024-11-24 20:43:57.079	9.9s	4.6s	535.5%	130.6 MB	3.3 GB	36.9 MB	16 MB	4.6	130.6
pyorthoani_16thread/D3_pyorthoani_16thread_trial3/trace.txt	D3_pyorthoani_16thread_trial3	686	bd/637823	31207134	pyorthoani (686)	COMPLETED	0	2024-11-24 20:43:57.099	9.9s	4.3s	506.2%	129.4 MB	3.2 GB	34.3 MB	14.8 MB	4.3	129.4
pyorthoani_16thread/D3_pyorthoani_16thread_trial3/trace.txt	D3_pyorthoani_16thread_trial3	687	72/7ee174	31207135	pyorthoani (687)	COMPLETED	0	2024-11-24 20:43:57.121	9.9s	4.6s	505.1%	127.6 MB	3.4 GB	36.3 MB	15.7 MB	4.6	127.6
pyorthoani_16thread/D3_pyorthoani_16thread_trial3/trace.txt	D3_pyorthoani_16thread_trial3	689	f6/fac920	31207136	pyorthoani (689)	COMPLETED	0	2024-11-24 20:43:57.146	9.8s	4.5s	498.2%	130.4 MB	3.2 GB	34.9 MB	15 MB	4.5	130.4
pyorthoani_16thread/D3_pyorthoani_16thread_trial3/trace.txt	D3_pyorthoani_16thread_trial3	694	3e/2601da	31207143	pyorthoani (694)	COMPLETED	0	2024-11-24 20:43:57.360	9.6s	4.6s	510.5%	129.3 MB	3.3 GB	36.1 MB	15.7 MB	4.6	129.3
pyorthoani_16thread/D3_pyorthoani_16thread_trial3/trace.txt	D3_pyorthoani_16thread_trial3	691	4b/8aa5bf	31207142	pyorthoani (691)	COMPLETED	0	2024-11-24 20:43:57.341	9.6s	4.8s	508.1%	126.8 MB	3.2 GB	37.3 MB	16.1 MB	4.8	126.8
pyorthoani_16thread/D3_pyorthoani_16thread_trial3/trace.txt	D3_pyorthoani_16thread_trial3	688	ca/79f63f	31207137	pyorthoani (688)	COMPLETED	0	2024-11-24 20:43:57.167	9.8s	4.4s	509.8%	127.4 MB	3.3 GB	35 MB	15.1 MB	4.4	127.4
pyorthoani_16thread/D3_pyorthoani_16thread_trial3/trace.txt	D3_pyorthoani_16thread_trial3	695	e1/7b442f	31207144	pyorthoani (695)	COMPLETED	0	2024-11-24 20:43:57.379	9.6s	4.5s	522.3%	129.5 MB	3.2 GB	35.6 MB	15.4 MB	4.5	129.5
pyorthoani_16thread/D3_pyorthoani_16thread_trial3/trace.txt	D3_pyorthoani_16thread_trial3	696	ee/af6648	31207145	pyorthoani (696)	COMPLETED	0	2024-11-24 20:43:57.399	9.6s	4.7s	516.5%	132.3 MB	3.2 GB	37.2 MB	16.2 MB	4.7	132.3
pyorthoani_16thread/D3_pyorthoani_16thread_trial3/trace.txt	D3_pyorthoani_16thread_trial3	698	28/d06e8b	31207146	pyorthoani (698)	COMPLETED	0	2024-11-24 20:43:57.418	9.6s	4.4s	515.2%	140.6 MB	3.3 GB	35.7 MB	15.5 MB	4.4	140.6
pyorthoani_16thread/D3_pyorthoani_16thread_trial3/trace.txt	D3_pyorthoani_16thread_trial3	699	5c/7ba3f5	31207147	pyorthoani (699)	COMPLETED	0	2024-11-24 20:43:57.438	9.6s	4.5s	513.3%	128.8 MB	3.3 GB	36.2 MB	15.6 MB	4.5	128.8
pyorthoani_16thread/D3_pyorthoani_16thread_trial3/trace.txt	D3_pyorthoani_16thread_trial3	697	e9/772435	31207148	pyorthoani (697)	COMPLETED	0	2024-11-24 20:43:57.459	9.6s	4.6s	520.6%	130.3 MB	3.3 GB	37.5 MB	16.3 MB	4.6	130.3
pyorthoani_16thread/D3_pyorthoani_16thread_trial3/trace.txt	D3_pyorthoani_16thread_trial3	701	96/c359c3	31207150	pyorthoani (701)	COMPLETED	0	2024-11-24 20:43:57.497	9.5s	4.5s	496.7%	128.1 MB	3.2 GB	36.3 MB	15.7 MB	4.5	128.1
pyorthoani_16thread/D3_pyorthoani_16thread_trial3/trace.txt	D3_pyorthoani_16thread_trial3	700	f2/46d391	31207149	pyorthoani (700)	COMPLETED	0	2024-11-24 20:43:57.478	9.5s	4.6s	507.8%	130.3 MB	3.3 GB	37.1 MB	16.1 MB	4.6	130.3
pyorthoani_16thread/D3_pyorthoani_16thread_trial3/trace.txt	D3_pyorthoani_16thread_trial3	703	ed/3b93ab	31207151	pyorthoani (703)	COMPLETED	0	2024-11-24 20:43:57.516	9.5s	4.7s	514.5%	133.5 MB	3.2 GB	37.5 MB	16.3 MB	4.7	133.5
pyorthoani_16thread/D3_pyorthoani_16thread_trial3/trace.txt	D3_pyorthoani_16thread_trial3	704	4d/373605	31207152	pyorthoani (704)	COMPLETED	0	2024-11-24 20:43:57.559	9.5s	4.8s	517.2%	128.2 MB	3.2 GB	37.1 MB	16.2 MB	4.8	128.2
pyorthoani_16thread/D3_pyorthoani_16thread_trial3/trace.txt	D3_pyorthoani_16thread_trial3	705	83/365476	31207153	pyorthoani (705)	COMPLETED	0	2024-11-24 20:43:57.633	9.4s	4.6s	488.4%	129 MB	3.2 GB	36.3 MB	15.6 MB	4.6	129.0
pyorthoani_16thread/D3_pyorthoani_16thread_trial3/trace.txt	D3_pyorthoani_16thread_trial3	706	40/63852b	31207154	pyorthoani (706)	COMPLETED	0	2024-11-24 20:43:57.677	9.4s	4.1s	500.2%	129.4 MB	3.2 GB	35.2 MB	14.9 MB	4.1	129.4
pyorthoani_16thread/D3_pyorthoani_16thread_trial3/trace.txt	D3_pyorthoani_16thread_trial3	709	86/947d0f	31207155	pyorthoani (709)	COMPLETED	0	2024-11-24 20:43:57.753	9.3s	4.6s	505.0%	129.7 MB	3.2 GB	36.6 MB	15.8 MB	4.6	129.7
pyorthoani_16thread/D3_pyorthoani_16thread_trial3/trace.txt	D3_pyorthoani_16thread_trial3	708	f4/5958e4	31207156	pyorthoani (708)	COMPLETED	0	2024-11-24 20:43:57.821	9.2s	4.4s	527.0%	129.4 MB	3.2 GB	35.5 MB	15.3 MB	4.4	129.4
pyorthoani_16thread/D3_pyorthoani_16thread_trial3/trace.txt	D3_pyorthoani_16thread_trial3	707	73/4ed9af	31207157	pyorthoani (707)	COMPLETED	0	2024-11-24 20:43:57.887	9.2s	4.7s	509.0%	125.7 MB	3.2 GB	37.1 MB	16.2 MB	4.7	125.7
pyorthoani_16thread/D3_pyorthoani_16thread_trial3/trace.txt	D3_pyorthoani_16thread_trial3	710	02/da2f08	31207158	pyorthoani (710)	COMPLETED	0	2024-11-24 20:43:57.934	9.1s	4.8s	474.3%	126 MB	3.2 GB	37.4 MB	16.2 MB	4.8	126.0
pyorthoani_16thread/D3_pyorthoani_16thread_trial3/trace.txt	D3_pyorthoani_16thread_trial3	711	ac/5c7a91	31207159	pyorthoani (711)	COMPLETED	0	2024-11-24 20:43:57.982	9.1s	4.7s	512.2%	130 MB	3.2 GB	36.7 MB	15.9 MB	4.7	130.0
pyorthoani_16thread/D3_pyorthoani_16thread_trial3/trace.txt	D3_pyorthoani_16thread_trial3	712	97/b89455	31207160	pyorthoani (712)	COMPLETED	0	2024-11-24 20:43:58.045	9s	4.8s	519.5%	126.4 MB	3.2 GB	37 MB	16.1 MB	4.8	126.4
pyorthoani_16thread/D3_pyorthoani_16thread_trial3/trace.txt	D3_pyorthoani_16thread_trial3	714	fd/c7e669	31207161	pyorthoani (714)	COMPLETED	0	2024-11-24 20:43:58.081	9s	4.7s	493.8%	127.6 MB	3.2 GB	36.5 MB	15.8 MB	4.7	127.6
pyorthoani_16thread/D3_pyorthoani_16thread_trial3/trace.txt	D3_pyorthoani_16thread_trial3	715	10/64d8d8	31207162	pyorthoani (715)	COMPLETED	0	2024-11-24 20:43:58.137	9s	4.9s	490.1%	125.8 MB	3.2 GB	37.3 MB	16.2 MB	4.9	125.8
pyorthoani_16thread/D3_pyorthoani_16thread_trial3/trace.txt	D3_pyorthoani_16thread_trial3	716	fc/11818b	31207164	pyorthoani (716)	COMPLETED	0	2024-11-24 20:43:58.245	8.9s	4.8s	497.7%	132.6 MB	3.2 GB	37.2 MB	16.1 MB	4.8	132.6
pyorthoani_16thread/D3_pyorthoani_16thread_trial3/trace.txt	D3_pyorthoani_16thread_trial3	717	65/0ccf85	31207165	pyorthoani (717)	COMPLETED	0	2024-11-24 20:43:58.317	8.8s	4.5s	482.6%	129.2 MB	3.2 GB	35.5 MB	15.3 MB	4.5	129.2
pyorthoani_16thread/D3_pyorthoani_16thread_trial3/trace.txt	D3_pyorthoani_16thread_trial3	718	3b/f004ae	31207166	pyorthoani (718)	COMPLETED	0	2024-11-24 20:43:58.342	8.8s	4.6s	479.0%	130.8 MB	3.2 GB	36.8 MB	16 MB	4.6	130.8
pyorthoani_16thread/D3_pyorthoani_16thread_trial3/trace.txt	D3_pyorthoani_16thread_trial3	713	94/8d8c16	31207163	pyorthoani (713)	COMPLETED	0	2024-11-24 20:43:58.185	8.9s	4.7s	492.6%	129 MB	3.4 GB	36 MB	15.6 MB	4.7	129.0
pyorthoani_16thread/D3_pyorthoani_16thread_trial3/trace.txt	D3_pyorthoani_16thread_trial3	719	07/2914a2	31207167	pyorthoani (719)	COMPLETED	0	2024-11-24 20:43:58.401	8.7s	4.5s	479.5%	130.5 MB	3.2 GB	36.9 MB	16 MB	4.5	130.5
pyorthoani_16thread/D3_pyorthoani_16thread_trial3/trace.txt	D3_pyorthoani_16thread_trial3	721	a6/1f707a	31207168	pyorthoani (721)	COMPLETED	0	2024-11-24 20:43:58.455	8.7s	4.9s	492.4%	126.3 MB	3.2 GB	36.9 MB	16 MB	4.9	126.3
pyorthoani_16thread/D3_pyorthoani_16thread_trial3/trace.txt	D3_pyorthoani_16thread_trial3	720	64/25c043	31207169	pyorthoani (720)	COMPLETED	0	2024-11-24 20:43:58.487	8.6s	4.8s	483.4%	141.4 MB	3.2 GB	34.8 MB	15.1 MB	4.8	141.4
pyorthoani_16thread/D3_pyorthoani_16thread_trial3/trace.txt	D3_pyorthoani_16thread_trial3	722	8d/fe918d	31207170	pyorthoani (722)	COMPLETED	0	2024-11-24 20:43:58.533	8.6s	5.1s	490.6%	133 MB	3.2 GB	37.6 MB	16.4 MB	5.1	133.0
pyorthoani_16thread/D3_pyorthoani_16thread_trial3/trace.txt	D3_pyorthoani_16thread_trial3	724	e5/c68bed	31207171	pyorthoani (724)	COMPLETED	0	2024-11-24 20:43:58.585	8.6s	4.5s	508.5%	130 MB	3.2 GB	36.8 MB	15.9 MB	4.5	130.0
pyorthoani_16thread/D3_pyorthoani_16thread_trial3/trace.txt	D3_pyorthoani_16thread_trial3	725	20/9372ab	31207172	pyorthoani (725)	COMPLETED	0	2024-11-24 20:43:58.649	8.5s	4.7s	513.1%	139.6 MB	3.3 GB	37.4 MB	16.3 MB	4.7	139.6
pyorthoani_16thread/D3_pyorthoani_16thread_trial3/trace.txt	D3_pyorthoani_16thread_trial3	723	80/c9e861	31207173	pyorthoani (723)	COMPLETED	0	2024-11-24 20:43:58.709	8.5s	5s	484.1%	131.5 MB	3.3 GB	36.9 MB	16 MB	5.0	131.5
pyorthoani_16thread/D3_pyorthoani_16thread_trial3/trace.txt	D3_pyorthoani_16thread_trial3	665	c2/48b5bf	31207115	pyorthoani (665)	COMPLETED	0	2024-11-24 20:43:52.450	19.4s	5.6s	504.1%	129.6 MB	3.2 GB	37 MB	16.1 MB	5.6	129.6
pyorthoani_16thread/D3_pyorthoani_16thread_trial3/trace.txt	D3_pyorthoani_16thread_trial3	667	18/b28869	31207117	pyorthoani (667)	COMPLETED	0	2024-11-24 20:43:52.495	19.4s	5.4s	498.1%	130.6 MB	3.4 GB	36.2 MB	15.7 MB	5.4	130.6
pyorthoani_16thread/D3_pyorthoani_16thread_trial3/trace.txt	D3_pyorthoani_16thread_trial3	666	dc/3d41ad	31207116	pyorthoani (666)	COMPLETED	0	2024-11-24 20:43:52.471	19.4s	5.6s	499.7%	131.2 MB	3.3 GB	37.1 MB	16.1 MB	5.6	131.2
pyorthoani_16thread/D3_pyorthoani_16thread_trial3/trace.txt	D3_pyorthoani_16thread_trial3	672	ae/bccf29	31207120	pyorthoani (672)	COMPLETED	0	2024-11-24 20:43:52.558	19.3s	5.8s	524.4%	133.6 MB	3.4 GB	38 MB	16.6 MB	5.8	133.6
pyorthoani_16thread/D3_pyorthoani_16thread_trial3/trace.txt	D3_pyorthoani_16thread_trial3	669	ce/c8821c	31207118	pyorthoani (669)	COMPLETED	0	2024-11-24 20:43:52.515	19.4s	5.4s	504.0%	129.3 MB	3.2 GB	36.1 MB	15.6 MB	5.4	129.3
pyorthoani_16thread/D3_pyorthoani_16thread_trial3/trace.txt	D3_pyorthoani_16thread_trial3	673	da/429c21	31207122	pyorthoani (673)	COMPLETED	0	2024-11-24 20:43:52.607	19.3s	5.8s	515.0%	147.6 MB	3.4 GB	38.2 MB	16.7 MB	5.8	147.6
pyorthoani_16thread/D3_pyorthoani_16thread_trial3/trace.txt	D3_pyorthoani_16thread_trial3	674	b5/9d85fe	31207123	pyorthoani (674)	COMPLETED	0	2024-11-24 20:43:52.636	19.3s	5.2s	514.3%	142.6 MB	3.3 GB	35.8 MB	15.5 MB	5.2	142.6
pyorthoani_16thread/D3_pyorthoani_16thread_trial3/trace.txt	D3_pyorthoani_16thread_trial3	726	df/a3f108	31207174	pyorthoani (726)	COMPLETED	0	2024-11-24 20:44:01.869	10.1s	4.5s	512.9%	130 MB	3.2 GB	35.4 MB	15.3 MB	4.5	130.0
pyorthoani_16thread/D3_pyorthoani_16thread_trial3/trace.txt	D3_pyorthoani_16thread_trial3	727	57/77b9c7	31207175	pyorthoani (727)	COMPLETED	0	2024-11-24 20:44:01.892	10s	4.7s	505.2%	129.5 MB	3.2 GB	36.7 MB	15.9 MB	4.7	129.5
pyorthoani_16thread/D3_pyorthoani_16thread_trial3/trace.txt	D3_pyorthoani_16thread_trial3	728	c5/cec028	31207176	pyorthoani (728)	COMPLETED	0	2024-11-24 20:44:01.912	10s	4.4s	509.4%	129.2 MB	3.4 GB	36.1 MB	15.6 MB	4.4	129.2
pyorthoani_16thread/D3_pyorthoani_16thread_trial3/trace.txt	D3_pyorthoani_16thread_trial3	729	3b/272fb8	31207177	pyorthoani (729)	COMPLETED	0	2024-11-24 20:44:01.931	10s	4.5s	504.3%	129.7 MB	3.2 GB	36.7 MB	15.8 MB	4.5	129.7
pyorthoani_16thread/D3_pyorthoani_16thread_trial3/trace.txt	D3_pyorthoani_16thread_trial3	730	cc/3b5106	31207178	pyorthoani (730)	COMPLETED	0	2024-11-24 20:44:01.952	10s	4.4s	508.7%	130.3 MB	3.4 GB	36.2 MB	15.6 MB	4.4	130.3
pyorthoani_16thread/D3_pyorthoani_16thread_trial3/trace.txt	D3_pyorthoani_16thread_trial3	731	4f/f1cbed	31207179	pyorthoani (731)	COMPLETED	0	2024-11-24 20:44:01.973	10s	4.7s	453.7%	127 MB	3.2 GB	34.3 MB	14.5 MB	4.7	127.0
pyorthoani_16thread/D3_pyorthoani_16thread_trial3/trace.txt	D3_pyorthoani_16thread_trial3	732	50/e3e226	31207180	pyorthoani (732)	COMPLETED	0	2024-11-24 20:44:01.995	10s	4.9s	472.6%	132.5 MB	3.2 GB	36.3 MB	15.7 MB	4.9	132.5
pyorthoani_16thread/D3_pyorthoani_16thread_trial3/trace.txt	D3_pyorthoani_16thread_trial3	734	64/0b8dae	31207181	pyorthoani (734)	COMPLETED	0	2024-11-24 20:44:02.028	9.9s	4.8s	506.2%	125.7 MB	3.3 GB	37.1 MB	16.1 MB	4.8	125.7
pyorthoani_16thread/D3_pyorthoani_16thread_trial3/trace.txt	D3_pyorthoani_16thread_trial3	733	f0/33adb5	31207182	pyorthoani (733)	COMPLETED	0	2024-11-24 20:44:02.055	9.9s	4.6s	498.0%	130.1 MB	3.2 GB	36.7 MB	15.9 MB	4.6	130.1
pyorthoani_16thread/D3_pyorthoani_16thread_trial3/trace.txt	D3_pyorthoani_16thread_trial3	735	97/ca6e41	31207183	pyorthoani (735)	COMPLETED	0	2024-11-24 20:44:02.091	9.9s	4.6s	506.3%	128.1 MB	3.2 GB	36.8 MB	15.9 MB	4.6	128.1
pyorthoani_16thread/D3_pyorthoani_16thread_trial3/trace.txt	D3_pyorthoani_16thread_trial3	736	90/6758bd	31207184	pyorthoani (736)	COMPLETED	0	2024-11-24 20:44:02.111	9.9s	4.4s	500.3%	129.4 MB	3.2 GB	36.1 MB	15.5 MB	4.4	129.4
pyorthoani_16thread/D3_pyorthoani_16thread_trial3/trace.txt	D3_pyorthoani_16thread_trial3	737	ee/67198e	31207185	pyorthoani (737)	COMPLETED	0	2024-11-24 20:44:02.160	9.8s	4.6s	511.3%	135.7 MB	3.2 GB	36.3 MB	15.7 MB	4.6	135.7
pyorthoani_16thread/D3_pyorthoani_16thread_trial3/trace.txt	D3_pyorthoani_16thread_trial3	739	7a/b32265	31207187	pyorthoani (739)	COMPLETED	0	2024-11-24 20:44:02.200	9.8s	4.6s	526.3%	139.2 MB	3.3 GB	36.5 MB	15.8 MB	4.6	139.2
pyorthoani_16thread/D3_pyorthoani_16thread_trial3/trace.txt	D3_pyorthoani_16thread_trial3	750	78/a77982	31207197	pyorthoani (750)	COMPLETED	0	2024-11-24 20:44:02.505	9.5s	4.7s	494.0%	131 MB	3.3 GB	38.3 MB	16.7 MB	4.7	131.0
pyorthoani_16thread/D3_pyorthoani_16thread_trial3/trace.txt	D3_pyorthoani_16thread_trial3	751	18/eeae37	31207198	pyorthoani (751)	COMPLETED	0	2024-11-24 20:44:02.528	9.5s	4.5s	490.8%	142.5 MB	3.3 GB	36.4 MB	15.8 MB	4.5	142.5
pyorthoani_16thread/D3_pyorthoani_16thread_trial3/trace.txt	D3_pyorthoani_16thread_trial3	752	ac/720a90	31207199	pyorthoani (752)	COMPLETED	0	2024-11-24 20:44:02.550	9.5s	4.6s	477.3%	129 MB	3.2 GB	36.9 MB	16 MB	4.6	129.0
pyorthoani_16thread/D3_pyorthoani_16thread_trial3/trace.txt	D3_pyorthoani_16thread_trial3	744	d7/272145	31207200	pyorthoani (744)	COMPLETED	0	2024-11-24 20:44:02.586	9.4s	4.5s	476.8%	128.3 MB	3.2 GB	36.7 MB	15.9 MB	4.5	128.3
pyorthoani_16thread/D3_pyorthoani_16thread_trial3/trace.txt	D3_pyorthoani_16thread_trial3	690	f2/a38f69	31207138	pyorthoani (690)	COMPLETED	0	2024-11-24 20:43:57.195	19.7s	5.3s	514.2%	129.8 MB	3.2 GB	36.3 MB	15.8 MB	5.3	129.8
pyorthoani_16thread/D3_pyorthoani_16thread_trial3/trace.txt	D3_pyorthoani_16thread_trial3	692	69/769acc	31207139	pyorthoani (692)	COMPLETED	0	2024-11-24 20:43:57.284	19.6s	5.5s	492.4%	129.8 MB	3.2 GB	36.8 MB	16 MB	5.5	129.8
pyorthoani_16thread/D3_pyorthoani_16thread_trial3/trace.txt	D3_pyorthoani_16thread_trial3	685	c9/667a87	31207140	pyorthoani (685)	COMPLETED	0	2024-11-24 20:43:57.302	19.6s	4.9s	504.4%	128.9 MB	3.2 GB	34.2 MB	14.6 MB	4.9	128.9
pyorthoani_16thread/D3_pyorthoani_16thread_trial3/trace.txt	D3_pyorthoani_16thread_trial3	693	fe/6f19e3	31207141	pyorthoani (693)	COMPLETED	0	2024-11-24 20:43:57.322	19.5s	5.7s	513.9%	131.1 MB	3.3 GB	36.9 MB	16 MB	5.7	131.1
pyorthoani_16thread/D3_pyorthoani_16thread_trial3/trace.txt	D3_pyorthoani_16thread_trial3	740	93/477258	31207188	pyorthoani (740)	COMPLETED	0	2024-11-24 20:44:02.228	14.6s	4.5s	528.5%	131.4 MB	3.2 GB	36.5 MB	15.8 MB	4.5	131.4
pyorthoani_16thread/D3_pyorthoani_16thread_trial3/trace.txt	D3_pyorthoani_16thread_trial3	738	cc/2ccc8b	31207186	pyorthoani (738)	COMPLETED	0	2024-11-24 20:44:02.180	14.7s	4.9s	521.1%	128.2 MB	3.2 GB	37.7 MB	16.4 MB	4.9	128.2
pyorthoani_16thread/D3_pyorthoani_16thread_trial3/trace.txt	D3_pyorthoani_16thread_trial3	742	ef/366e41	31207190	pyorthoani (742)	COMPLETED	0	2024-11-24 20:44:02.311	14.6s	4.9s	498.3%	127.4 MB	3.2 GB	38 MB	16.6 MB	4.9	127.4
pyorthoani_16thread/D3_pyorthoani_16thread_trial3/trace.txt	D3_pyorthoani_16thread_trial3	745	26/f807a5	31207191	pyorthoani (745)	COMPLETED	0	2024-11-24 20:44:02.331	14.6s	4.6s	509.9%	136.3 MB	3.2 GB	36.8 MB	16 MB	4.6	136.3
pyorthoani_16thread/D3_pyorthoani_16thread_trial3/trace.txt	D3_pyorthoani_16thread_trial3	746	df/85722d	31207192	pyorthoani (746)	COMPLETED	0	2024-11-24 20:44:02.351	14.5s	4.6s	509.1%	132.1 MB	3.2 GB	36.6 MB	15.9 MB	4.6	132.1
pyorthoani_16thread/D3_pyorthoani_16thread_trial3/trace.txt	D3_pyorthoani_16thread_trial3	743	93/5b38fb	31207193	pyorthoani (743)	COMPLETED	0	2024-11-24 20:44:02.415	14.5s	4.5s	510.9%	128.7 MB	3.3 GB	36.2 MB	15.7 MB	4.5	128.7
pyorthoani_16thread/D3_pyorthoani_16thread_trial3/trace.txt	D3_pyorthoani_16thread_trial3	748	d9/a40b66	31207194	pyorthoani (748)	COMPLETED	0	2024-11-24 20:44:02.446	14.5s	4.7s	505.4%	130.2 MB	3.2 GB	37 MB	16.1 MB	4.7	130.2
pyorthoani_16thread/D3_pyorthoani_16thread_trial3/trace.txt	D3_pyorthoani_16thread_trial3	749	d0/62521f	31207195	pyorthoani (749)	COMPLETED	0	2024-11-24 20:44:02.465	14.4s	4.7s	501.6%	128.9 MB	3.2 GB	36.5 MB	15.8 MB	4.7	128.9
pyorthoani_16thread/D3_pyorthoani_16thread_trial3/trace.txt	D3_pyorthoani_16thread_trial3	747	75/af7c54	31207196	pyorthoani (747)	COMPLETED	0	2024-11-24 20:44:02.484	14.4s	4.7s	514.2%	141.5 MB	3.2 GB	37.9 MB	16.5 MB	4.7	141.5
pyorthoani_16thread/D3_pyorthoani_16thread_trial3/trace.txt	D3_pyorthoani_16thread_trial3	741	3e/82d777	31207189	pyorthoani (741)	COMPLETED	0	2024-11-24 20:44:02.263	14.6s	4.5s	508.5%	128.6 MB	3.3 GB	36.9 MB	15.9 MB	4.5	128.6
pyorthoani_16thread/D3_pyorthoani_16thread_trial3/trace.txt	D3_pyorthoani_16thread_trial3	755	4a/e32a58	31207203	pyorthoani (755)	COMPLETED	0	2024-11-24 20:44:02.646	14.3s	6s	488.9%	133.2 MB	3.2 GB	37.1 MB	16.1 MB	6.0	133.2
pyorthoani_16thread/D3_pyorthoani_16thread_trial3/trace.txt	D3_pyorthoani_16thread_trial3	757	64/733b7a	31207204	pyorthoani (757)	COMPLETED	0	2024-11-24 20:44:02.681	14.2s	5.8s	498.8%	130.6 MB	3.3 GB	36.6 MB	15.8 MB	5.8	130.6
pyorthoani_16thread/D3_pyorthoani_16thread_trial3/trace.txt	D3_pyorthoani_16thread_trial3	758	28/c961b6	31207208	pyorthoani (758)	COMPLETED	0	2024-11-24 20:44:06.872	10.1s	4.5s	517.5%	130.4 MB	3.2 GB	37 MB	16 MB	4.5	130.4
pyorthoani_16thread/D3_pyorthoani_16thread_trial3/trace.txt	D3_pyorthoani_16thread_trial3	778	fe/1a9414	31207206	pyorthoani (778)	COMPLETED	0	2024-11-24 20:44:02.725	14.2s	5.8s	524.7%	132.3 MB	3.2 GB	37.1 MB	16.1 MB	5.8	132.3
pyorthoani_16thread/D3_pyorthoani_16thread_trial3/trace.txt	D3_pyorthoani_16thread_trial3	761	c5/bc86d6	31207209	pyorthoani (761)	COMPLETED	0	2024-11-24 20:44:06.894	10.1s	4.5s	502.8%	137.4 MB	3.3 GB	35 MB	15.2 MB	4.5	137.4
pyorthoani_16thread/D3_pyorthoani_16thread_trial3/trace.txt	D3_pyorthoani_16thread_trial3	760	08/0ca891	31207210	pyorthoani (760)	COMPLETED	0	2024-11-24 20:44:06.916	10s	4.9s	501.9%	130.3 MB	3.2 GB	36.6 MB	15.9 MB	4.9	130.3
pyorthoani_16thread/D3_pyorthoani_16thread_trial3/trace.txt	D3_pyorthoani_16thread_trial3	759	4e/37c93e	31207211	pyorthoani (759)	COMPLETED	0	2024-11-24 20:44:06.938	10s	5.4s	494.6%	133.7 MB	3.2 GB	45.1 MB	18.5 MB	5.4	133.7
pyorthoani_16thread/D3_pyorthoani_16thread_trial3/trace.txt	D3_pyorthoani_16thread_trial3	762	30/bd0b14	31207212	pyorthoani (762)	COMPLETED	0	2024-11-24 20:44:06.963	10s	4.7s	499.5%	129.3 MB	3.2 GB	36.6 MB	15.8 MB	4.7	129.3
pyorthoani_16thread/D3_pyorthoani_16thread_trial3/trace.txt	D3_pyorthoani_16thread_trial3	763	29/5cbdcf	31207213	pyorthoani (763)	COMPLETED	0	2024-11-24 20:44:06.986	10s	4.4s	518.7%	128.9 MB	3.2 GB	35.9 MB	15.5 MB	4.4	128.9
pyorthoani_16thread/D3_pyorthoani_16thread_trial3/trace.txt	D3_pyorthoani_16thread_trial3	764	6c/d9a38f	31207214	pyorthoani (764)	COMPLETED	0	2024-11-24 20:44:07.014	10s	4.5s	506.3%	128.4 MB	3.2 GB	36.4 MB	15.8 MB	4.5	128.4
pyorthoani_16thread/D3_pyorthoani_16thread_trial3/trace.txt	D3_pyorthoani_16thread_trial3	765	e7/9b1338	31207215	pyorthoani (765)	COMPLETED	0	2024-11-24 20:44:07.050	9.9s	4.4s	509.4%	128 MB	3.5 GB	35.9 MB	15.5 MB	4.4	128.0
pyorthoani_16thread/D3_pyorthoani_16thread_trial3/trace.txt	D3_pyorthoani_16thread_trial3	766	eb/88ee43	31207216	pyorthoani (766)	COMPLETED	0	2024-11-24 20:44:07.072	9.9s	4.4s	510.0%	143.3 MB	3.3 GB	36.3 MB	15.8 MB	4.4	143.3
pyorthoani_16thread/D3_pyorthoani_16thread_trial3/trace.txt	D3_pyorthoani_16thread_trial3	770	59/9ccd42	31207219	pyorthoani (770)	COMPLETED	0	2024-11-24 20:44:07.141	9.9s	4.7s	503.2%	127.2 MB	3.2 GB	36.6 MB	15.9 MB	4.7	127.2
pyorthoani_16thread/D3_pyorthoani_16thread_trial3/trace.txt	D3_pyorthoani_16thread_trial3	767	17/e266a2	31207217	pyorthoani (767)	COMPLETED	0	2024-11-24 20:44:07.095	9.9s	4.5s	507.7%	128.6 MB	3.2 GB	36.9 MB	16 MB	4.5	128.6
pyorthoani_16thread/D3_pyorthoani_16thread_trial3/trace.txt	D3_pyorthoani_16thread_trial3	768	a7/04efdd	31207220	pyorthoani (768)	COMPLETED	0	2024-11-24 20:44:07.164	9.8s	4.6s	495.3%	127.3 MB	3.2 GB	36.1 MB	15.6 MB	4.6	127.3
pyorthoani_16thread/D3_pyorthoani_16thread_trial3/trace.txt	D3_pyorthoani_16thread_trial3	769	d1/f2a3c6	31207218	pyorthoani (769)	COMPLETED	0	2024-11-24 20:44:07.118	9.9s	4.9s	520.4%	132.5 MB	3.2 GB	36.9 MB	16.1 MB	4.9	132.5
pyorthoani_16thread/D3_pyorthoani_16thread_trial3/trace.txt	D3_pyorthoani_16thread_trial3	771	38/9a55c2	31207221	pyorthoani (771)	COMPLETED	0	2024-11-24 20:44:07.186	9.8s	4.8s	502.7%	127.7 MB	3.3 GB	37 MB	16.1 MB	4.8	127.7
pyorthoani_16thread/D3_pyorthoani_16thread_trial3/trace.txt	D3_pyorthoani_16thread_trial3	772	2b/e2b5f6	31207222	pyorthoani (772)	COMPLETED	0	2024-11-24 20:44:07.208	9.8s	4.6s	481.0%	128.9 MB	3.3 GB	37 MB	16.1 MB	4.6	128.9
pyorthoani_16thread/D3_pyorthoani_16thread_trial3/trace.txt	D3_pyorthoani_16thread_trial3	773	0a/d7c567	31207223	pyorthoani (773)	COMPLETED	0	2024-11-24 20:44:07.229	9.8s	4.6s	471.3%	128.4 MB	3.2 GB	36.5 MB	15.8 MB	4.6	128.4
pyorthoani_16thread/D3_pyorthoani_16thread_trial3/trace.txt	D3_pyorthoani_16thread_trial3	774	a4/8813af	31207224	pyorthoani (774)	COMPLETED	0	2024-11-24 20:44:07.251	9.8s	4.6s	487.7%	131 MB	3.3 GB	37.2 MB	16.1 MB	4.6	131.0
pyorthoani_16thread/D3_pyorthoani_16thread_trial3/trace.txt	D3_pyorthoani_16thread_trial3	775	c6/28fb9e	31207225	pyorthoani (775)	COMPLETED	0	2024-11-24 20:44:07.274	9.8s	4.7s	473.3%	138.6 MB	3.2 GB	37.2 MB	16.2 MB	4.7	138.6
pyorthoani_16thread/D3_pyorthoani_16thread_trial3/trace.txt	D3_pyorthoani_16thread_trial3	784	4a/524f37	31207230	pyorthoani (784)	COMPLETED	0	2024-11-24 20:44:07.382	9.7s	4.7s	509.8%	143 MB	3.2 GB	37.5 MB	16.3 MB	4.7	143.0
pyorthoani_16thread/D3_pyorthoani_16thread_trial3/trace.txt	D3_pyorthoani_16thread_trial3	783	b4/a7c7f8	31207231	pyorthoani (783)	COMPLETED	0	2024-11-24 20:44:07.405	9.6s	4.5s	500.4%	129.4 MB	3.4 GB	36.6 MB	15.6 MB	4.5	129.4
pyorthoani_16thread/D3_pyorthoani_16thread_trial3/trace.txt	D3_pyorthoani_16thread_trial3	785	e4/a89bc4	31207232	pyorthoani (785)	COMPLETED	0	2024-11-24 20:44:07.429	9.6s	4.6s	514.9%	131.3 MB	3.2 GB	36.8 MB	15.9 MB	4.6	131.3
pyorthoani_16thread/D3_pyorthoani_16thread_trial3/trace.txt	D3_pyorthoani_16thread_trial3	776	bc/b832a7	31207233	pyorthoani (776)	COMPLETED	0	2024-11-24 20:44:07.455	9.6s	4.7s	531.7%	134.1 MB	3.2 GB	37.4 MB	16.3 MB	4.7	134.1
pyorthoani_16thread/D3_pyorthoani_16thread_trial3/trace.txt	D3_pyorthoani_16thread_trial3	786	ba/93a05c	31207234	pyorthoani (786)	COMPLETED	0	2024-11-24 20:44:07.476	9.6s	4.4s	528.0%	135 MB	3.3 GB	35 MB	15.1 MB	4.4	135.0
pyorthoani_16thread/D3_pyorthoani_16thread_trial3/trace.txt	D3_pyorthoani_16thread_trial3	787	b3/65847c	31207235	pyorthoani (787)	COMPLETED	0	2024-11-24 20:44:07.499	9.6s	4.7s	504.1%	130.7 MB	3.3 GB	37.1 MB	16.1 MB	4.7	130.7
pyorthoani_16thread/D3_pyorthoani_16thread_trial3/trace.txt	D3_pyorthoani_16thread_trial3	789	d6/41a1cd	31207236	pyorthoani (789)	COMPLETED	0	2024-11-24 20:44:07.540	9.5s	4.3s	487.6%	128.3 MB	3.3 GB	34.4 MB	14.7 MB	4.3	128.3
pyorthoani_16thread/D3_pyorthoani_16thread_trial3/trace.txt	D3_pyorthoani_16thread_trial3	788	28/22bb5e	31207237	pyorthoani (788)	COMPLETED	0	2024-11-24 20:44:07.609	9.5s	4.8s	512.6%	127.5 MB	3.2 GB	37.4 MB	16.3 MB	4.8	127.5
pyorthoani_16thread/D3_pyorthoani_16thread_trial3/trace.txt	D3_pyorthoani_16thread_trial3	791	21/7bf7b7	31207238	pyorthoani (791)	COMPLETED	0	2024-11-24 20:44:07.681	9.4s	4.5s	502.9%	130.2 MB	3.2 GB	36.7 MB	15.9 MB	4.5	130.2
pyorthoani_16thread/D3_pyorthoani_16thread_trial3/trace.txt	D3_pyorthoani_16thread_trial3	792	ce/4eba31	31207239	pyorthoani (792)	COMPLETED	0	2024-11-24 20:44:07.753	9.3s	5.3s	500.8%	132.7 MB	3.2 GB	44.9 MB	19.7 MB	5.3	132.7
pyorthoani_16thread/D3_pyorthoani_16thread_trial3/trace.txt	D3_pyorthoani_16thread_trial3	794	94/4c3794	31207240	pyorthoani (794)	COMPLETED	0	2024-11-24 20:44:07.811	9.3s	4.6s	497.6%	132.4 MB	3.2 GB	36.4 MB	15.8 MB	4.6	132.4
pyorthoani_16thread/D3_pyorthoani_16thread_trial3/trace.txt	D3_pyorthoani_16thread_trial3	793	34/8dcad8	31207241	pyorthoani (793)	COMPLETED	0	2024-11-24 20:44:07.869	9.2s	4.9s	516.8%	138.4 MB	3.2 GB	37.8 MB	16.5 MB	4.9	138.4
pyorthoani_16thread/D3_pyorthoani_16thread_trial3/trace.txt	D3_pyorthoani_16thread_trial3	795	8a/0bf77d	31207242	pyorthoani (795)	COMPLETED	0	2024-11-24 20:44:07.941	9.2s	4.7s	497.8%	137.7 MB	3.3 GB	36.8 MB	16 MB	4.7	137.7
pyorthoani_16thread/D3_pyorthoani_16thread_trial3/trace.txt	D3_pyorthoani_16thread_trial3	790	47/e06cfd	31207243	pyorthoani (790)	COMPLETED	0	2024-11-24 20:44:07.973	9.1s	4.9s	519.8%	131.3 MB	3.2 GB	37.5 MB	16.4 MB	4.9	131.3
pyorthoani_16thread/D3_pyorthoani_16thread_trial3/trace.txt	D3_pyorthoani_16thread_trial3	796	62/59996f	31207244	pyorthoani (796)	COMPLETED	0	2024-11-24 20:44:07.999	9.1s	4.7s	511.5%	143 MB	3.4 GB	36.9 MB	16.1 MB	4.7	143.0
pyorthoani_16thread/D3_pyorthoani_16thread_trial3/trace.txt	D3_pyorthoani_16thread_trial3	799	bd/694ae8	31207245	pyorthoani (799)	COMPLETED	0	2024-11-24 20:44:08.057	9.1s	4.4s	522.9%	131.9 MB	3.3 GB	36.6 MB	15.9 MB	4.4	131.9
pyorthoani_16thread/D3_pyorthoani_16thread_trial3/trace.txt	D3_pyorthoani_16thread_trial3	800	aa/24acaf	31207247	pyorthoani (800)	COMPLETED	0	2024-11-24 20:44:08.177	8.9s	4.2s	505.6%	128.3 MB	3.3 GB	34.7 MB	14.7 MB	4.2	128.3
pyorthoani_16thread/D3_pyorthoani_16thread_trial3/trace.txt	D3_pyorthoani_16thread_trial3	797	1d/23a23f	31207246	pyorthoani (797)	COMPLETED	0	2024-11-24 20:44:08.105	9s	4.6s	519.6%	128.5 MB	3.2 GB	36.5 MB	15.8 MB	4.6	128.5
pyorthoani_16thread/D3_pyorthoani_16thread_trial3/trace.txt	D3_pyorthoani_16thread_trial3	820	f2/244a62	31207248	pyorthoani (820)	COMPLETED	0	2024-11-24 20:44:08.237	8.9s	5.1s	472.3%	133.1 MB	3.2 GB	37.1 MB	16.1 MB	5.1	133.1
pyorthoani_16thread/D3_pyorthoani_16thread_trial3/trace.txt	D3_pyorthoani_16thread_trial3	802	78/193d61	31207249	pyorthoani (802)	COMPLETED	0	2024-11-24 20:44:08.301	8.8s	4.8s	497.3%	131.6 MB	3.4 GB	36.5 MB	15.8 MB	4.8	131.6
pyorthoani_16thread/D3_pyorthoani_16thread_trial3/trace.txt	D3_pyorthoani_16thread_trial3	805	4f/c57fe6	31207254	pyorthoani (805)	COMPLETED	0	2024-11-24 20:44:08.605	8.5s	4.6s	493.5%	128.4 MB	3.2 GB	36.7 MB	15.9 MB	4.6	128.4
pyorthoani_16thread/D3_pyorthoani_16thread_trial3/trace.txt	D3_pyorthoani_16thread_trial3	754	e6/d11818	31207202	pyorthoani (754)	COMPLETED	0	2024-11-24 20:44:02.626	19.2s	5.3s	527.7%	130.5 MB	3.3 GB	36.3 MB	15.7 MB	5.3	130.5
pyorthoani_16thread/D3_pyorthoani_16thread_trial3/trace.txt	D3_pyorthoani_16thread_trial3	756	89/abf041	31207205	pyorthoani (756)	COMPLETED	0	2024-11-24 20:44:02.703	19.2s	5.6s	514.6%	131.2 MB	3.3 GB	37 MB	16 MB	5.6	131.2
pyorthoani_16thread/D3_pyorthoani_16thread_trial3/trace.txt	D3_pyorthoani_16thread_trial3	779	0f/3f8810	31207207	pyorthoani (779)	COMPLETED	0	2024-11-24 20:44:02.751	19.1s	5.6s	512.6%	134 MB	3.2 GB	36.9 MB	16 MB	5.6	134.0
pyorthoani_16thread/D3_pyorthoani_16thread_trial3/trace.txt	D3_pyorthoani_16thread_trial3	753	47/3da662	31207201	pyorthoani (753)	COMPLETED	0	2024-11-24 20:44:02.606	19.2s	5.3s	510.7%	130.4 MB	3.2 GB	36.6 MB	15.9 MB	5.3	130.4
pyorthoani_16thread/D3_pyorthoani_16thread_trial3/trace.txt	D3_pyorthoani_16thread_trial3	782	b8/88b698	31207227	pyorthoani (782)	COMPLETED	0	2024-11-24 20:44:07.318	14.6s	5.5s	530.4%	131.4 MB	3.2 GB	36.3 MB	15.7 MB	5.5	131.4
pyorthoani_16thread/D3_pyorthoani_16thread_trial3/trace.txt	D3_pyorthoani_16thread_trial3	781	ff/b595dd	31207228	pyorthoani (781)	COMPLETED	0	2024-11-24 20:44:07.340	14.5s	5.7s	492.0%	131.1 MB	3.2 GB	36.6 MB	15.9 MB	5.7	131.1
pyorthoani_16thread/D3_pyorthoani_16thread_trial3/trace.txt	D3_pyorthoani_16thread_trial3	798	bf/a933e5	31207250	pyorthoani (798)	COMPLETED	0	2024-11-24 20:44:08.365	13.5s	4.5s	504.8%	130.2 MB	3.2 GB	36.6 MB	15.7 MB	4.5	130.2
pyorthoani_16thread/D3_pyorthoani_16thread_trial3/trace.txt	D3_pyorthoani_16thread_trial3	801	58/cfad57	31207251	pyorthoani (801)	COMPLETED	0	2024-11-24 20:44:08.413	13.5s	4.8s	508.1%	127.2 MB	3.2 GB	37.3 MB	16.2 MB	4.8	127.2
pyorthoani_16thread/D3_pyorthoani_16thread_trial3/trace.txt	D3_pyorthoani_16thread_trial3	803	4c/8376b7	31207252	pyorthoani (803)	COMPLETED	0	2024-11-24 20:44:08.473	13.4s	4.6s	528.0%	143.4 MB	3.3 GB	35.2 MB	15.3 MB	4.6	143.4
pyorthoani_16thread/D3_pyorthoani_16thread_trial3/trace.txt	D3_pyorthoani_16thread_trial3	806	27/436cf1	31207255	pyorthoani (806)	COMPLETED	0	2024-11-24 20:44:08.677	13.2s	4.6s	505.8%	129.5 MB	3.2 GB	36.4 MB	15.8 MB	4.6	129.5
pyorthoani_16thread/D3_pyorthoani_16thread_trial3/trace.txt	D3_pyorthoani_16thread_trial3	811	98/a60e09	31207259	pyorthoani (811)	COMPLETED	0	2024-11-24 20:44:08.841	13.1s	5.3s	519.9%	129 MB	3.3 GB	36.6 MB	15.9 MB	5.3	129.0
pyorthoani_16thread/D3_pyorthoani_16thread_trial3/trace.txt	D3_pyorthoani_16thread_trial3	813	08/ab6871	31207263	pyorthoani (813)	COMPLETED	0	2024-11-24 20:44:11.874	10.1s	4.5s	517.8%	130.2 MB	3.2 GB	37 MB	16 MB	4.5	130.2
pyorthoani_16thread/D3_pyorthoani_16thread_trial3/trace.txt	D3_pyorthoani_16thread_trial3	814	2f/2fa03e	31207264	pyorthoani (814)	COMPLETED	0	2024-11-24 20:44:11.912	10s	4.6s	511.0%	130.8 MB	3.2 GB	37 MB	16.1 MB	4.6	130.8
pyorthoani_16thread/D3_pyorthoani_16thread_trial3/trace.txt	D3_pyorthoani_16thread_trial3	815	bf/1414c7	31207265	pyorthoani (815)	COMPLETED	0	2024-11-24 20:44:11.934	10s	4.7s	507.2%	144 MB	3.2 GB	36.9 MB	16.1 MB	4.7	144.0
pyorthoani_16thread/D3_pyorthoani_16thread_trial3/trace.txt	D3_pyorthoani_16thread_trial3	816	fa/165e8f	31207266	pyorthoani (816)	COMPLETED	0	2024-11-24 20:44:11.954	10s	4.7s	509.8%	131.2 MB	3.3 GB	37.3 MB	16.2 MB	4.7	131.2
pyorthoani_16thread/D3_pyorthoani_16thread_trial3/trace.txt	D3_pyorthoani_16thread_trial3	817	ac/285f6b	31207267	pyorthoani (817)	COMPLETED	0	2024-11-24 20:44:11.975	10s	4.3s	529.9%	129.5 MB	3.2 GB	35.4 MB	15.3 MB	4.3	129.5
pyorthoani_16thread/D3_pyorthoani_16thread_trial3/trace.txt	D3_pyorthoani_16thread_trial3	818	03/4cd0a5	31207268	pyorthoani (818)	COMPLETED	0	2024-11-24 20:44:11.998	10s	5.5s	449.5%	133 MB	3.2 GB	37.9 MB	16.6 MB	5.5	133.0
pyorthoani_16thread/D3_pyorthoani_16thread_trial3/trace.txt	D3_pyorthoani_16thread_trial3	839	cc/041f48	31207269	pyorthoani (839)	COMPLETED	0	2024-11-24 20:44:12.023	9.9s	4.8s	500.2%	143.7 MB	3.3 GB	35.9 MB	15.6 MB	4.8	143.7
pyorthoani_16thread/D3_pyorthoani_16thread_trial3/trace.txt	D3_pyorthoani_16thread_trial3	804	ac/bd7390	31207253	pyorthoani (804)	COMPLETED	0	2024-11-24 20:44:08.541	13.4s	4.8s	479.1%	127.3 MB	3.2 GB	36.6 MB	15.9 MB	4.8	127.3
pyorthoani_16thread/D3_pyorthoani_16thread_trial3/trace.txt	D3_pyorthoani_16thread_trial3	819	58/d8b466	31207270	pyorthoani (819)	COMPLETED	0	2024-11-24 20:44:12.046	9.9s	5.1s	497.6%	134 MB	3.3 GB	37.7 MB	16.4 MB	5.1	134.0
pyorthoani_16thread/D3_pyorthoani_16thread_trial3/trace.txt	D3_pyorthoani_16thread_trial3	822	ba/2b769b	31207271	pyorthoani (822)	COMPLETED	0	2024-11-24 20:44:12.069	9.9s	5.5s	461.6%	132 MB	3.4 GB	37.5 MB	16.2 MB	5.5	132.0
pyorthoani_16thread/D3_pyorthoani_16thread_trial3/trace.txt	D3_pyorthoani_16thread_trial3	823	18/276044	31207272	pyorthoani (823)	COMPLETED	0	2024-11-24 20:44:12.092	9.9s	5.1s	522.1%	127 MB	3.2 GB	35.3 MB	15.2 MB	5.1	127.0
pyorthoani_16thread/D3_pyorthoani_16thread_trial3/trace.txt	D3_pyorthoani_16thread_trial3	828	34/e8b383	31207280	pyorthoani (828)	COMPLETED	0	2024-11-24 20:44:12.293	9.7s	4.6s	489.9%	130.4 MB	3.2 GB	37 MB	16 MB	4.6	130.4
pyorthoani_16thread/D3_pyorthoani_16thread_trial3/trace.txt	D3_pyorthoani_16thread_trial3	835	d3/5acc52	31207281	pyorthoani (835)	COMPLETED	0	2024-11-24 20:44:12.314	9.7s	4.7s	485.2%	131.6 MB	3.2 GB	37.5 MB	16.3 MB	4.7	131.6
pyorthoani_16thread/D3_pyorthoani_16thread_trial3/trace.txt	D3_pyorthoani_16thread_trial3	836	fa/18a0e5	31207282	pyorthoani (836)	COMPLETED	0	2024-11-24 20:44:12.337	9.7s	4.7s	482.3%	129.6 MB	3.2 GB	36.9 MB	16 MB	4.7	129.6
pyorthoani_16thread/D3_pyorthoani_16thread_trial3/trace.txt	D3_pyorthoani_16thread_trial3	840	44/7a3172	31207284	pyorthoani (840)	COMPLETED	0	2024-11-24 20:44:12.394	9.6s	5.9s	486.9%	132 MB	3.3 GB	36.6 MB	15.9 MB	5.9	132.0
pyorthoani_16thread/D3_pyorthoani_16thread_trial3/trace.txt	D3_pyorthoani_16thread_trial3	841	59/2d6883	31207285	pyorthoani (841)	COMPLETED	0	2024-11-24 20:44:12.415	9.6s	4.4s	492.8%	141.1 MB	3.3 GB	35.5 MB	15.3 MB	4.4	141.1
pyorthoani_16thread/D3_pyorthoani_16thread_trial3/trace.txt	D3_pyorthoani_16thread_trial3	838	0c/6ce450	31207286	pyorthoani (838)	COMPLETED	0	2024-11-24 20:44:12.435	9.6s	4.7s	519.5%	129.7 MB	3.3 GB	36.7 MB	15.9 MB	4.7	129.7
pyorthoani_16thread/D3_pyorthoani_16thread_trial3/trace.txt	D3_pyorthoani_16thread_trial3	837	50/19accf	31207283	pyorthoani (837)	COMPLETED	0	2024-11-24 20:44:12.359	9.7s	4.6s	480.2%	131 MB	3.2 GB	36.6 MB	15.9 MB	4.6	131.0
pyorthoani_16thread/D3_pyorthoani_16thread_trial3/trace.txt	D3_pyorthoani_16thread_trial3	780	bf/416f3f	31207226	pyorthoani (780)	COMPLETED	0	2024-11-24 20:44:07.296	19.6s	5s	499.6%	128.1 MB	3.2 GB	34.3 MB	14.7 MB	5.0	128.1
pyorthoani_16thread/D3_pyorthoani_16thread_trial3/trace.txt	D3_pyorthoani_16thread_trial3	777	3c/42fff3	31207229	pyorthoani (777)	COMPLETED	0	2024-11-24 20:44:07.361	19.5s	5.7s	518.0%	130.6 MB	3.3 GB	37 MB	16.1 MB	5.7	130.6
pyorthoani_16thread/D3_pyorthoani_16thread_trial3/trace.txt	D3_pyorthoani_16thread_trial3	807	15/ce34f6	31207256	pyorthoani (807)	COMPLETED	0	2024-11-24 20:44:08.738	18.1s	5.5s	482.2%	129.3 MB	3.2 GB	35.6 MB	15.2 MB	5.5	129.3
pyorthoani_16thread/D3_pyorthoani_16thread_trial3/trace.txt	D3_pyorthoani_16thread_trial3	809	70/973e3e	31207257	pyorthoani (809)	COMPLETED	0	2024-11-24 20:44:08.774	18.1s	5.3s	521.1%	130.4 MB	3.2 GB	36.5 MB	15.9 MB	5.3	130.4
pyorthoani_16thread/D3_pyorthoani_16thread_trial3/trace.txt	D3_pyorthoani_16thread_trial3	812	f5/66db11	31207261	pyorthoani (812)	COMPLETED	0	2024-11-24 20:44:08.890	18s	6.1s	474.1%	134.5 MB	3.3 GB	37 MB	16.1 MB	6.1	134.5
pyorthoani_16thread/D3_pyorthoani_16thread_trial3/trace.txt	D3_pyorthoani_16thread_trial3	810	3f/01e325	31207260	pyorthoani (810)	COMPLETED	0	2024-11-24 20:44:08.865	18s	5.2s	524.9%	130.5 MB	3.3 GB	35.7 MB	15.4 MB	5.2	130.5
pyorthoani_16thread/D3_pyorthoani_16thread_trial3/trace.txt	D3_pyorthoani_16thread_trial3	832	39/29c31f	31207262	pyorthoani (832)	COMPLETED	0	2024-11-24 20:44:08.913	18s	5.4s	496.7%	129.5 MB	3.2 GB	35.9 MB	15.5 MB	5.4	129.5
pyorthoani_16thread/D3_pyorthoani_16thread_trial3/trace.txt	D3_pyorthoani_16thread_trial3	830	14/8e23b2	31207279	pyorthoani (830)	COMPLETED	0	2024-11-24 20:44:12.271	14.6s	5.5s	503.0%	131.4 MB	3.2 GB	37.1 MB	16.2 MB	5.5	131.4
pyorthoani_16thread/D3_pyorthoani_16thread_trial3/trace.txt	D3_pyorthoani_16thread_trial3	845	4d/909009	31207288	pyorthoani (845)	COMPLETED	0	2024-11-24 20:44:16.869	10s	4.3s	502.3%	129.7 MB	3.3 GB	36.4 MB	15.8 MB	4.3	129.7
pyorthoani_16thread/D3_pyorthoani_16thread_trial3/trace.txt	D3_pyorthoani_16thread_trial3	843	ae/e6e14c	31207289	pyorthoani (843)	COMPLETED	0	2024-11-24 20:44:16.889	10s	4.6s	516.9%	141.5 MB	3.2 GB	35.6 MB	15.4 MB	4.6	141.5
pyorthoani_16thread/D3_pyorthoani_16thread_trial3/trace.txt	D3_pyorthoani_16thread_trial3	834	24/dab763	31207290	pyorthoani (834)	COMPLETED	0	2024-11-24 20:44:16.911	10s	4.5s	495.7%	127.8 MB	3.2 GB	35.4 MB	15.3 MB	4.5	127.8
pyorthoani_16thread/D3_pyorthoani_16thread_trial3/trace.txt	D3_pyorthoani_16thread_trial3	844	b0/331eba	31207291	pyorthoani (844)	COMPLETED	0	2024-11-24 20:44:16.930	10s	4.5s	519.7%	128.9 MB	3.3 GB	36.5 MB	15.8 MB	4.5	128.9
pyorthoani_16thread/D3_pyorthoani_16thread_trial3/trace.txt	D3_pyorthoani_16thread_trial3	846	08/ada50b	31207292	pyorthoani (846)	COMPLETED	0	2024-11-24 20:44:16.948	10s	4.9s	516.1%	127.5 MB	3.2 GB	37.9 MB	16.6 MB	4.9	127.5
pyorthoani_16thread/D3_pyorthoani_16thread_trial3/trace.txt	D3_pyorthoani_16thread_trial3	842	14/023b5d	31207293	pyorthoani (842)	COMPLETED	0	2024-11-24 20:44:16.967	10s	5.4s	535.9%	135.1 MB	3.3 GB	40.6 MB	17.4 MB	5.4	135.1
pyorthoani_16thread/D3_pyorthoani_16thread_trial3/trace.txt	D3_pyorthoani_16thread_trial3	833	9a/c028cd	31207295	pyorthoani (833)	COMPLETED	0	2024-11-24 20:44:17.006	9.9s	4.6s	502.2%	130.3 MB	3.3 GB	36.8 MB	16 MB	4.6	130.3
pyorthoani_16thread/D3_pyorthoani_16thread_trial3/trace.txt	D3_pyorthoani_16thread_trial3	831	24/e24975	31207294	pyorthoani (831)	COMPLETED	0	2024-11-24 20:44:16.987	10s	4.1s	503.9%	129.1 MB	3.2 GB	35.9 MB	15.5 MB	4.1	129.1
pyorthoani_16thread/D3_pyorthoani_16thread_trial3/trace.txt	D3_pyorthoani_16thread_trial3	849	78/c12499	31207296	pyorthoani (849)	COMPLETED	0	2024-11-24 20:44:17.026	9.9s	4.7s	495.1%	128.5 MB	3.2 GB	37 MB	16 MB	4.7	128.5
pyorthoani_16thread/D3_pyorthoani_16thread_trial3/trace.txt	D3_pyorthoani_16thread_trial3	851	69/592084	31207298	pyorthoani (851)	COMPLETED	0	2024-11-24 20:44:17.063	9.9s	4.7s	516.9%	130.1 MB	3.4 GB	37.2 MB	16.2 MB	4.7	130.1
pyorthoani_16thread/D3_pyorthoani_16thread_trial3/trace.txt	D3_pyorthoani_16thread_trial3	852	15/05101e	31207299	pyorthoani (852)	COMPLETED	0	2024-11-24 20:44:17.082	9.9s	4.6s	516.5%	132 MB	3.4 GB	36.6 MB	15.9 MB	4.6	132.0
pyorthoani_16thread/D3_pyorthoani_16thread_trial3/trace.txt	D3_pyorthoani_16thread_trial3	847	a5/5faad1	31207300	pyorthoani (847)	COMPLETED	0	2024-11-24 20:44:17.101	9.9s	4.5s	502.5%	129.9 MB	3.3 GB	35.7 MB	15.4 MB	4.5	129.9
pyorthoani_16thread/D3_pyorthoani_16thread_trial3/trace.txt	D3_pyorthoani_16thread_trial3	850	ff/28e104	31207297	pyorthoani (850)	COMPLETED	0	2024-11-24 20:44:17.045	9.9s	4.5s	512.3%	130.4 MB	3.2 GB	36.3 MB	15.7 MB	4.5	130.4
pyorthoani_16thread/D3_pyorthoani_16thread_trial3/trace.txt	D3_pyorthoani_16thread_trial3	853	4d/a728a2	31207301	pyorthoani (853)	COMPLETED	0	2024-11-24 20:44:17.121	9.9s	4.6s	504.9%	130.3 MB	3.3 GB	36.8 MB	16 MB	4.6	130.3
pyorthoani_16thread/D3_pyorthoani_16thread_trial3/trace.txt	D3_pyorthoani_16thread_trial3	855	bf/3d409c	31207303	pyorthoani (855)	COMPLETED	0	2024-11-24 20:44:17.160	9.8s	4.2s	499.0%	128.5 MB	3.2 GB	34.4 MB	14.7 MB	4.2	128.5
pyorthoani_16thread/D3_pyorthoani_16thread_trial3/trace.txt	D3_pyorthoani_16thread_trial3	854	b4/b097c2	31207302	pyorthoani (854)	COMPLETED	0	2024-11-24 20:44:17.141	9.8s	4.6s	514.5%	128.5 MB	3.3 GB	36.4 MB	15.7 MB	4.6	128.5
pyorthoani_16thread/D3_pyorthoani_16thread_trial3/trace.txt	D3_pyorthoani_16thread_trial3	856	f2/172523	31207304	pyorthoani (856)	COMPLETED	0	2024-11-24 20:44:17.181	9.8s	4.6s	516.5%	130.4 MB	3.3 GB	37.3 MB	16.2 MB	4.6	130.4
pyorthoani_16thread/D3_pyorthoani_16thread_trial3/trace.txt	D3_pyorthoani_16thread_trial3	848	53/218443	31207305	pyorthoani (848)	COMPLETED	0	2024-11-24 20:44:17.199	9.8s	4.7s	522.1%	132.5 MB	3.2 GB	37.4 MB	16.3 MB	4.7	132.5
pyorthoani_16thread/D3_pyorthoani_16thread_trial3/trace.txt	D3_pyorthoani_16thread_trial3	861	23/cc79c0	31207309	pyorthoani (861)	COMPLETED	0	2024-11-24 20:44:17.289	9.7s	4.8s	512.5%	131.4 MB	3.3 GB	36.4 MB	15.8 MB	4.8	131.4
pyorthoani_16thread/D3_pyorthoani_16thread_trial3/trace.txt	D3_pyorthoani_16thread_trial3	879	20/94d57f	31207310	pyorthoani (879)	COMPLETED	0	2024-11-24 20:44:17.313	9.7s	4.9s	493.3%	125.2 MB	3.2 GB	36.5 MB	15.8 MB	4.9	125.2
pyorthoani_16thread/D3_pyorthoani_16thread_trial3/trace.txt	D3_pyorthoani_16thread_trial3	858	e4/a80cdb	31207306	pyorthoani (858)	COMPLETED	0	2024-11-24 20:44:17.219	9.8s	4.6s	511.5%	127 MB	3.2 GB	37 MB	16 MB	4.6	127.0
pyorthoani_16thread/D3_pyorthoani_16thread_trial3/trace.txt	D3_pyorthoani_16thread_trial3	857	22/a996c6	31207307	pyorthoani (857)	COMPLETED	0	2024-11-24 20:44:17.239	9.8s	4.7s	507.0%	129.1 MB	3.3 GB	37.9 MB	16.5 MB	4.7	129.1
pyorthoani_16thread/D3_pyorthoani_16thread_trial3/trace.txt	D3_pyorthoani_16thread_trial3	859	a2/3aaa22	31207308	pyorthoani (859)	COMPLETED	0	2024-11-24 20:44:17.267	9.8s	4.5s	508.8%	129.6 MB	3.3 GB	36.3 MB	15.7 MB	4.5	129.6
pyorthoani_16thread/D3_pyorthoani_16thread_trial3/trace.txt	D3_pyorthoani_16thread_trial3	862	11/f6b18d	31207312	pyorthoani (862)	COMPLETED	0	2024-11-24 20:44:17.363	9.7s	4.4s	493.8%	128.6 MB	3.2 GB	36.4 MB	15.7 MB	4.4	128.6
pyorthoani_16thread/D3_pyorthoani_16thread_trial3/trace.txt	D3_pyorthoani_16thread_trial3	860	ae/c5a075	31207311	pyorthoani (860)	COMPLETED	0	2024-11-24 20:44:17.343	9.7s	4.2s	507.7%	130.2 MB	3.3 GB	34.5 MB	14.8 MB	4.2	130.2
pyorthoani_16thread/D3_pyorthoani_16thread_trial3/trace.txt	D3_pyorthoani_16thread_trial3	864	36/1d50fc	31207314	pyorthoani (864)	COMPLETED	0	2024-11-24 20:44:17.404	9.7s	4.4s	490.7%	129.1 MB	3.3 GB	36.5 MB	15.8 MB	4.4	129.1
pyorthoani_16thread/D3_pyorthoani_16thread_trial3/trace.txt	D3_pyorthoani_16thread_trial3	865	93/bf8101	31207315	pyorthoani (865)	COMPLETED	0	2024-11-24 20:44:17.424	9.7s	4.5s	504.2%	128.1 MB	3.3 GB	36.7 MB	15.9 MB	4.5	128.1
pyorthoani_16thread/D3_pyorthoani_16thread_trial3/trace.txt	D3_pyorthoani_16thread_trial3	863	7a/83e000	31207313	pyorthoani (863)	COMPLETED	0	2024-11-24 20:44:17.382	9.7s	5.3s	463.5%	142.3 MB	3.2 GB	36 MB	15.6 MB	5.3	142.3
pyorthoani_16thread/D3_pyorthoani_16thread_trial3/trace.txt	D3_pyorthoani_16thread_trial3	886	c6/9c12b3	31207316	pyorthoani (886)	COMPLETED	0	2024-11-24 20:44:17.444	9.6s	5s	512.6%	133.6 MB	3.2 GB	38.5 MB	16.9 MB	5.0	133.6
pyorthoani_16thread/D3_pyorthoani_16thread_trial3/trace.txt	D3_pyorthoani_16thread_trial3	866	59/e2810b	31207317	pyorthoani (866)	COMPLETED	0	2024-11-24 20:44:17.464	9.6s	4.8s	504.5%	128.1 MB	3.2 GB	37.5 MB	16.3 MB	4.8	128.1
pyorthoani_16thread/D3_pyorthoani_16thread_trial3/trace.txt	D3_pyorthoani_16thread_trial3	867	a4/105aab	31207318	pyorthoani (867)	COMPLETED	0	2024-11-24 20:44:17.495	9.6s	4.7s	514.0%	129.4 MB	3.2 GB	35.6 MB	15.4 MB	4.7	129.4
pyorthoani_16thread/D3_pyorthoani_16thread_trial3/trace.txt	D3_pyorthoani_16thread_trial3	868	bb/79ca18	31207319	pyorthoani (868)	COMPLETED	0	2024-11-24 20:44:17.514	9.6s	4.8s	515.3%	127.4 MB	3.2 GB	37.4 MB	16.3 MB	4.8	127.4
pyorthoani_16thread/D3_pyorthoani_16thread_trial3/trace.txt	D3_pyorthoani_16thread_trial3	872	bf/f6d616	31207323	pyorthoani (872)	COMPLETED	0	2024-11-24 20:44:17.657	9.5s	4.6s	514.1%	129.1 MB	3.2 GB	35.4 MB	15.3 MB	4.6	129.1
pyorthoani_16thread/D3_pyorthoani_16thread_trial3/trace.txt	D3_pyorthoani_16thread_trial3	873	08/7a311f	31207324	pyorthoani (873)	COMPLETED	0	2024-11-24 20:44:17.729	9.4s	4.8s	527.8%	131.4 MB	3.2 GB	37.4 MB	16.2 MB	4.8	131.4
pyorthoani_16thread/D3_pyorthoani_16thread_trial3/trace.txt	D3_pyorthoani_16thread_trial3	870	20/9057f1	31207321	pyorthoani (870)	COMPLETED	0	2024-11-24 20:44:17.553	9.6s	4.3s	514.1%	130.3 MB	3.2 GB	35.8 MB	15.4 MB	4.3	130.3
pyorthoani_16thread/D3_pyorthoani_16thread_trial3/trace.txt	D3_pyorthoani_16thread_trial3	871	2b/a8d004	31207322	pyorthoani (871)	COMPLETED	0	2024-11-24 20:44:17.601	9.5s	4.8s	505.7%	142.4 MB	3.3 GB	37.2 MB	16.2 MB	4.8	142.4
pyorthoani_16thread/D3_pyorthoani_16thread_trial3/trace.txt	D3_pyorthoani_16thread_trial3	876	8b/2cbcb9	31207327	pyorthoani (876)	COMPLETED	0	2024-11-24 20:44:17.929	9.2s	4.6s	494.7%	128 MB	3.3 GB	36.6 MB	15.8 MB	4.6	128.0
pyorthoani_16thread/D3_pyorthoani_16thread_trial3/trace.txt	D3_pyorthoani_16thread_trial3	874	17/bef139	31207325	pyorthoani (874)	COMPLETED	0	2024-11-24 20:44:17.801	9.3s	4.4s	509.5%	141.6 MB	3.2 GB	34.9 MB	15.1 MB	4.4	141.6
pyorthoani_16thread/D3_pyorthoani_16thread_trial3/trace.txt	D3_pyorthoani_16thread_trial3	875	55/77525a	31207326	pyorthoani (875)	COMPLETED	0	2024-11-24 20:44:17.873	9.3s	4.5s	525.8%	143.2 MB	3.3 GB	35.2 MB	15.2 MB	4.5	143.2
pyorthoani_16thread/D3_pyorthoani_16thread_trial3/trace.txt	D3_pyorthoani_16thread_trial3	880	57/9d0c3d	31207330	pyorthoani (880)	COMPLETED	0	2024-11-24 20:44:18.161	9s	4.6s	505.8%	130.8 MB	3.3 GB	37.1 MB	16.1 MB	4.6	130.8
pyorthoani_16thread/D3_pyorthoani_16thread_trial3/trace.txt	D3_pyorthoani_16thread_trial3	878	b3/8802a4	31207329	pyorthoani (878)	COMPLETED	0	2024-11-24 20:44:18.132	9.1s	4.7s	526.1%	130.4 MB	3.2 GB	37 MB	16.1 MB	4.7	130.4
pyorthoani_16thread/D3_pyorthoani_16thread_trial3/trace.txt	D3_pyorthoani_16thread_trial3	877	47/93d9a9	31207328	pyorthoani (877)	COMPLETED	0	2024-11-24 20:44:18.005	9.2s	4.6s	516.3%	130.5 MB	3.2 GB	37.2 MB	16.1 MB	4.6	130.5
pyorthoani_16thread/D3_pyorthoani_16thread_trial3/trace.txt	D3_pyorthoani_16thread_trial3	869	11/91450d	31207320	pyorthoani (869)	COMPLETED	0	2024-11-24 20:44:17.534	9.6s	4.6s	512.1%	130.4 MB	3.4 GB	37.2 MB	16.2 MB	4.6	130.4
pyorthoani_16thread/D3_pyorthoani_16thread_trial3/trace.txt	D3_pyorthoani_16thread_trial3	882	85/812ed1	31207331	pyorthoani (882)	COMPLETED	0	2024-11-24 20:44:18.237	9s	4.6s	507.4%	129.2 MB	3.4 GB	35.6 MB	15.4 MB	4.6	129.2
pyorthoani_16thread/D3_pyorthoani_16thread_trial3/trace.txt	D3_pyorthoani_16thread_trial3	881	9a/24b109	31207332	pyorthoani (881)	COMPLETED	0	2024-11-24 20:44:18.262	9s	4.5s	505.9%	128 MB	3.3 GB	36.8 MB	15.9 MB	4.5	128.0
pyorthoani_16thread/D3_pyorthoani_16thread_trial3/trace.txt	D3_pyorthoani_16thread_trial3	885	7d/c7af2a	31207335	pyorthoani (885)	COMPLETED	0	2024-11-24 20:44:18.380	8.9s	4.1s	500.3%	128.9 MB	3.2 GB	34.1 MB	14.6 MB	4.1	128.9
pyorthoani_16thread/D3_pyorthoani_16thread_trial3/trace.txt	D3_pyorthoani_16thread_trial3	888	c2/b336fb	31207336	pyorthoani (888)	COMPLETED	0	2024-11-24 20:44:18.445	8.8s	4.8s	515.8%	125.6 MB	3.4 GB	37.4 MB	16.3 MB	4.8	125.6
pyorthoani_16thread/D3_pyorthoani_16thread_trial3/trace.txt	D3_pyorthoani_16thread_trial3	887	14/0e24fc	31207337	pyorthoani (887)	COMPLETED	0	2024-11-24 20:44:18.481	8.8s	4.8s	508.8%	130.2 MB	3.2 GB	36.5 MB	15.8 MB	4.8	130.2
pyorthoani_16thread/D3_pyorthoani_16thread_trial3/trace.txt	D3_pyorthoani_16thread_trial3	883	bd/0d1da3	31207333	pyorthoani (883)	COMPLETED	0	2024-11-24 20:44:18.295	8.9s	4.8s	501.2%	132.7 MB	3.3 GB	37.9 MB	16.5 MB	4.8	132.7
pyorthoani_16thread/D3_pyorthoani_16thread_trial3/trace.txt	D3_pyorthoani_16thread_trial3	889	23/a93632	31207338	pyorthoani (889)	COMPLETED	0	2024-11-24 20:44:18.526	8.7s	4.9s	518.9%	127.4 MB	3.3 GB	37.1 MB	16.1 MB	4.9	127.4
pyorthoani_16thread/D3_pyorthoani_16thread_trial3/trace.txt	D3_pyorthoani_16thread_trial3	884	82/846421	31207334	pyorthoani (884)	COMPLETED	0	2024-11-24 20:44:18.345	8.9s	4.7s	503.4%	134 MB	3.3 GB	36.7 MB	15.9 MB	4.7	134.0
pyorthoani_16thread/D3_pyorthoani_16thread_trial3/trace.txt	D3_pyorthoani_16thread_trial3	890	35/a9bdf6	31207339	pyorthoani (890)	COMPLETED	0	2024-11-24 20:44:18.581	8.7s	4.9s	501.2%	128.5 MB	3.3 GB	36.5 MB	15.9 MB	4.9	128.5
pyorthoani_16thread/D3_pyorthoani_16thread_trial3/trace.txt	D3_pyorthoani_16thread_trial3	891	8d/7f4a48	31207340	pyorthoani (891)	COMPLETED	0	2024-11-24 20:44:18.637	8.6s	4.3s	471.4%	129.1 MB	3.2 GB	34.9 MB	14.6 MB	4.3	129.1
pyorthoani_16thread/D3_pyorthoani_16thread_trial3/trace.txt	D3_pyorthoani_16thread_trial3	892	d3/3d4d0f	31207341	pyorthoani (892)	COMPLETED	0	2024-11-24 20:44:18.731	8.5s	4.9s	512.9%	142.4 MB	3.3 GB	37.9 MB	16.6 MB	4.9	142.4
pyorthoani_16thread/D3_pyorthoani_16thread_trial3/trace.txt	D3_pyorthoani_16thread_trial3	894	03/8e2839	31207342	pyorthoani (894)	COMPLETED	0	2024-11-24 20:44:18.755	8.5s	4.8s	484.2%	133.3 MB	3.2 GB	37.2 MB	16.2 MB	4.8	133.3
pyorthoani_16thread/D3_pyorthoani_16thread_trial3/trace.txt	D3_pyorthoani_16thread_trial3	893	62/1fa14c	31207343	pyorthoani (893)	COMPLETED	0	2024-11-24 20:44:18.821	8.5s	4.6s	475.3%	132.2 MB	3.3 GB	36.5 MB	15.8 MB	4.6	132.2
pyorthoani_16thread/D3_pyorthoani_16thread_trial3/trace.txt	D3_pyorthoani_16thread_trial3	808	a6/85b27a	31207258	pyorthoani (808)	COMPLETED	0	2024-11-24 20:44:08.817	23s	7.5s	528.3%	134.7 MB	3.2 GB	46.4 MB	20.2 MB	7.5	134.7
pyorthoani_16thread/D3_pyorthoani_16thread_trial3/trace.txt	D3_pyorthoani_16thread_trial3	824	2b/519336	31207273	pyorthoani (824)	COMPLETED	0	2024-11-24 20:44:12.113	19.7s	5.3s	508.1%	129.2 MB	3.2 GB	36.4 MB	15.8 MB	5.3	129.2
pyorthoani_16thread/D3_pyorthoani_16thread_trial3/trace.txt	D3_pyorthoani_16thread_trial3	821	83/2bf760	31207274	pyorthoani (821)	COMPLETED	0	2024-11-24 20:44:12.135	19.7s	6.2s	490.8%	131 MB	3.2 GB	36.5 MB	15.8 MB	6.2	131.0
pyorthoani_16thread/D3_pyorthoani_16thread_trial3/trace.txt	D3_pyorthoani_16thread_trial3	829	fa/9218c8	31207278	pyorthoani (829)	COMPLETED	0	2024-11-24 20:44:12.246	19.6s	5.5s	503.7%	133.9 MB	3.2 GB	37.3 MB	16.2 MB	5.5	133.9
pyorthoani_16thread/D3_pyorthoani_16thread_trial3/trace.txt	D3_pyorthoani_16thread_trial3	826	22/bf0f57	31207276	pyorthoani (826)	COMPLETED	0	2024-11-24 20:44:12.202	19.7s	5.7s	509.9%	133.6 MB	3.2 GB	37.6 MB	16.4 MB	5.7	133.6
pyorthoani_16thread/D3_pyorthoani_16thread_trial3/trace.txt	D3_pyorthoani_16thread_trial3	913	8d/5d4861	31207344	pyorthoani (913)	COMPLETED	0	2024-11-24 20:44:21.879	10.1s	4.5s	507.8%	134.7 MB	3.3 GB	36.5 MB	15.9 MB	4.5	134.7
pyorthoani_16thread/D3_pyorthoani_16thread_trial3/trace.txt	D3_pyorthoani_16thread_trial3	895	eb/aa39b2	31207345	pyorthoani (895)	COMPLETED	0	2024-11-24 20:44:21.901	10.1s	4.5s	497.2%	130.8 MB	3.3 GB	36 MB	15.5 MB	4.5	130.8
pyorthoani_16thread/D3_pyorthoani_16thread_trial3/trace.txt	D3_pyorthoani_16thread_trial3	896	9a/3dbf69	31207346	pyorthoani (896)	COMPLETED	0	2024-11-24 20:44:21.921	10.1s	4.4s	494.8%	129.4 MB	3.5 GB	36.2 MB	15.7 MB	4.4	129.4
pyorthoani_16thread/D3_pyorthoani_16thread_trial3/trace.txt	D3_pyorthoani_16thread_trial3	897	ef/f1d855	31207347	pyorthoani (897)	COMPLETED	0	2024-11-24 20:44:21.940	10s	4.5s	512.2%	134.9 MB	3.4 GB	37 MB	16.1 MB	4.5	134.9
pyorthoani_16thread/D3_pyorthoani_16thread_trial3/trace.txt	D3_pyorthoani_16thread_trial3	825	03/a6b89e	31207275	pyorthoani (825)	COMPLETED	0	2024-11-24 20:44:12.180	19.7s	5.9s	490.5%	131.5 MB	3.2 GB	37.4 MB	16.3 MB	5.9	131.5
pyorthoani_16thread/D3_pyorthoani_16thread_trial3/trace.txt	D3_pyorthoani_16thread_trial3	899	60/5fd252	31207348	pyorthoani (899)	COMPLETED	0	2024-11-24 20:44:21.959	10s	4.5s	519.5%	130.3 MB	3.2 GB	36.2 MB	15.7 MB	4.5	130.3
pyorthoani_16thread/D3_pyorthoani_16thread_trial3/trace.txt	D3_pyorthoani_16thread_trial3	900	bc/18acbf	31207350	pyorthoani (900)	COMPLETED	0	2024-11-24 20:44:21.999	10s	4.9s	482.5%	127.7 MB	3.2 GB	37.3 MB	16.2 MB	4.9	127.7
pyorthoani_16thread/D3_pyorthoani_16thread_trial3/trace.txt	D3_pyorthoani_16thread_trial3	898	89/3fbce3	31207349	pyorthoani (898)	COMPLETED	0	2024-11-24 20:44:21.980	10s	5.4s	438.5%	129.8 MB	3.2 GB	35.8 MB	15.5 MB	5.4	129.8
pyorthoani_16thread/D3_pyorthoani_16thread_trial3/trace.txt	D3_pyorthoani_16thread_trial3	901	e9/add138	31207351	pyorthoani (901)	COMPLETED	0	2024-11-24 20:44:22.020	10s	4.8s	491.9%	126.9 MB	3.2 GB	36.1 MB	15.6 MB	4.8	126.9
pyorthoani_16thread/D3_pyorthoani_16thread_trial3/trace.txt	D3_pyorthoani_16thread_trial3	902	0c/544fba	31207353	pyorthoani (902)	COMPLETED	0	2024-11-24 20:44:22.059	10s	4.6s	511.6%	130.2 MB	3.2 GB	37.1 MB	16.1 MB	4.6	130.2
pyorthoani_16thread/D3_pyorthoani_16thread_trial3/trace.txt	D3_pyorthoani_16thread_trial3	903	b1/394aea	31207352	pyorthoani (903)	COMPLETED	0	2024-11-24 20:44:22.040	10s	5.1s	473.6%	130.3 MB	3.3 GB	36.7 MB	15.8 MB	5.1	130.3
pyorthoani_16thread/D3_pyorthoani_16thread_trial3/trace.txt	D3_pyorthoani_16thread_trial3	904	23/f6e0da	31207354	pyorthoani (904)	COMPLETED	0	2024-11-24 20:44:22.080	9.9s	4.6s	518.6%	129.6 MB	3.2 GB	36.4 MB	15.8 MB	4.6	129.6
pyorthoani_16thread/D3_pyorthoani_16thread_trial3/trace.txt	D3_pyorthoani_16thread_trial3	905	ae/b6555a	31207355	pyorthoani (905)	COMPLETED	0	2024-11-24 20:44:22.100	9.9s	4.4s	493.9%	129 MB	3.2 GB	35.8 MB	15.5 MB	4.4	129.0
pyorthoani_16thread/D3_pyorthoani_16thread_trial3/trace.txt	D3_pyorthoani_16thread_trial3	907	5c/2f6ab0	31207356	pyorthoani (907)	COMPLETED	0	2024-11-24 20:44:22.119	9.9s	4.3s	487.4%	129.6 MB	3.2 GB	36 MB	15.6 MB	4.3	129.6
pyorthoani_16thread/D3_pyorthoani_16thread_trial3/trace.txt	D3_pyorthoani_16thread_trial3	908	bc/e50480	31207357	pyorthoani (908)	COMPLETED	0	2024-11-24 20:44:22.139	9.9s	4.5s	479.2%	129.1 MB	3.2 GB	36.5 MB	15.7 MB	4.5	129.1
pyorthoani_16thread/D3_pyorthoani_16thread_trial3/trace.txt	D3_pyorthoani_16thread_trial3	909	99/accf10	31207358	pyorthoani (909)	COMPLETED	0	2024-11-24 20:44:22.158	9.9s	4.7s	488.5%	130.4 MB	3.2 GB	36.7 MB	16 MB	4.7	130.4
pyorthoani_16thread/D3_pyorthoani_16thread_trial3/trace.txt	D3_pyorthoani_16thread_trial3	911	5a/6e83e4	31207359	pyorthoani (911)	COMPLETED	0	2024-11-24 20:44:22.177	9.9s	4.6s	501.3%	129.6 MB	3.2 GB	36.9 MB	16.1 MB	4.6	129.6
pyorthoani_16thread/D3_pyorthoani_16thread_trial3/trace.txt	D3_pyorthoani_16thread_trial3	827	51/8fef6c	31207277	pyorthoani (827)	COMPLETED	0	2024-11-24 20:44:12.223	19.7s	5.9s	477.7%	130.4 MB	3.2 GB	36.5 MB	15.8 MB	5.9	130.4
pyorthoani_16thread/D3_pyorthoani_16thread_trial3/trace.txt	D3_pyorthoani_16thread_trial3	933	55/2c3b08	31207363	pyorthoani (933)	COMPLETED	0	2024-11-24 20:44:22.252	9.8s	5.7s	511.5%	140.4 MB	3.3 GB	37.6 MB	16.4 MB	5.7	140.4
pyorthoani_16thread/D3_pyorthoani_16thread_trial3/trace.txt	D3_pyorthoani_16thread_trial3	912	af/1fa486	31207361	pyorthoani (912)	COMPLETED	0	2024-11-24 20:44:22.215	9.9s	5.3s	519.6%	129.6 MB	3.2 GB	36.8 MB	15.9 MB	5.3	129.6
pyorthoani_16thread/D3_pyorthoani_16thread_trial3/trace.txt	D3_pyorthoani_16thread_trial3	910	7e/60264b	31207360	pyorthoani (910)	COMPLETED	0	2024-11-24 20:44:22.196	9.9s	4.5s	482.8%	128.5 MB	3.2 GB	36.2 MB	15.6 MB	4.5	128.5
pyorthoani_16thread/D3_pyorthoani_16thread_trial3/trace.txt	D3_pyorthoani_16thread_trial3	916	8b/ed4fb7	31207367	pyorthoani (916)	COMPLETED	0	2024-11-24 20:44:22.332	14.5s	5.7s	491.4%	130.8 MB	3.2 GB	36.6 MB	15.9 MB	5.7	130.8
pyorthoani_16thread/D3_pyorthoani_16thread_trial3/trace.txt	D3_pyorthoani_16thread_trial3	924	94/c6f42d	31207373	pyorthoani (924)	COMPLETED	0	2024-11-24 20:44:26.872	10s	4.7s	521.0%	133.1 MB	3.2 GB	37.3 MB	16.2 MB	4.7	133.1
pyorthoani_16thread/D3_pyorthoani_16thread_trial3/trace.txt	D3_pyorthoani_16thread_trial3	919	e8/ce61c2	31207374	pyorthoani (919)	COMPLETED	0	2024-11-24 20:44:26.892	10s	4.8s	508.3%	133.3 MB	3.4 GB	37.1 MB	16.1 MB	4.8	133.3
pyorthoani_16thread/D3_pyorthoani_16thread_trial3/trace.txt	D3_pyorthoani_16thread_trial3	925	37/e7ef92	31207375	pyorthoani (925)	COMPLETED	0	2024-11-24 20:44:26.913	10s	4.8s	508.6%	126.5 MB	3.3 GB	36.9 MB	16 MB	4.8	126.5
pyorthoani_16thread/D3_pyorthoani_16thread_trial3/trace.txt	D3_pyorthoani_16thread_trial3	946	de/55cf93	31207376	pyorthoani (946)	COMPLETED	0	2024-11-24 20:44:26.932	10s	4.5s	506.3%	127.9 MB	3.2 GB	36.4 MB	15.8 MB	4.5	127.9
pyorthoani_16thread/D3_pyorthoani_16thread_trial3/trace.txt	D3_pyorthoani_16thread_trial3	926	3a/96ae8a	31207377	pyorthoani (926)	COMPLETED	0	2024-11-24 20:44:26.955	10s	4.7s	500.6%	130.1 MB	3.2 GB	36.5 MB	15.8 MB	4.7	130.1
pyorthoani_16thread/D3_pyorthoani_16thread_trial3/trace.txt	D3_pyorthoani_16thread_trial3	927	3f/07e6bf	31207378	pyorthoani (927)	COMPLETED	0	2024-11-24 20:44:26.977	10s	4.3s	518.8%	130.2 MB	3.2 GB	35.1 MB	15.2 MB	4.3	130.2
pyorthoani_16thread/D3_pyorthoani_16thread_trial3/trace.txt	D3_pyorthoani_16thread_trial3	930	df/094031	31207379	pyorthoani (930)	COMPLETED	0	2024-11-24 20:44:26.996	9.9s	4.7s	504.9%	129.7 MB	3.2 GB	36.8 MB	16 MB	4.7	129.7
pyorthoani_16thread/D3_pyorthoani_16thread_trial3/trace.txt	D3_pyorthoani_16thread_trial3	929	29/5e7a3f	31207380	pyorthoani (929)	COMPLETED	0	2024-11-24 20:44:27.032	9.9s	4.6s	512.1%	129.5 MB	3.2 GB	36.9 MB	16 MB	4.6	129.5
pyorthoani_16thread/D3_pyorthoani_16thread_trial3/trace.txt	D3_pyorthoani_16thread_trial3	931	98/8120ab	31207381	pyorthoani (931)	COMPLETED	0	2024-11-24 20:44:27.051	9.9s	4.6s	526.4%	132.2 MB	3.2 GB	37.3 MB	16.2 MB	4.6	132.2
pyorthoani_16thread/D3_pyorthoani_16thread_trial3/trace.txt	D3_pyorthoani_16thread_trial3	932	73/8e6bc3	31207382	pyorthoani (932)	COMPLETED	0	2024-11-24 20:44:27.071	9.9s	4.5s	493.2%	128 MB	3.2 GB	36.2 MB	15.6 MB	4.5	128.0
pyorthoani_16thread/D3_pyorthoani_16thread_trial3/trace.txt	D3_pyorthoani_16thread_trial3	928	4b/3018ea	31207383	pyorthoani (928)	COMPLETED	0	2024-11-24 20:44:27.092	9.9s	4.9s	514.2%	128 MB	3.3 GB	37.5 MB	16.3 MB	4.9	128.0
pyorthoani_16thread/D3_pyorthoani_16thread_trial3/trace.txt	D3_pyorthoani_16thread_trial3	934	c1/e2bf50	31207384	pyorthoani (934)	COMPLETED	0	2024-11-24 20:44:27.115	9.8s	4.6s	520.8%	132.8 MB	3.2 GB	37.4 MB	16.3 MB	4.6	132.8
pyorthoani_16thread/D3_pyorthoani_16thread_trial3/trace.txt	D3_pyorthoani_16thread_trial3	935	e8/c872de	31207385	pyorthoani (935)	COMPLETED	0	2024-11-24 20:44:27.135	9.8s	4.6s	495.7%	130 MB	3.2 GB	36.3 MB	15.7 MB	4.6	130.0
pyorthoani_16thread/D3_pyorthoani_16thread_trial3/trace.txt	D3_pyorthoani_16thread_trial3	937	d4/dc2031	31207387	pyorthoani (937)	COMPLETED	0	2024-11-24 20:44:27.183	9.8s	4.7s	517.1%	131 MB	3.2 GB	37 MB	16.1 MB	4.7	131.0
pyorthoani_16thread/D3_pyorthoani_16thread_trial3/trace.txt	D3_pyorthoani_16thread_trial3	936	a5/8cddfd	31207386	pyorthoani (936)	COMPLETED	0	2024-11-24 20:44:27.155	9.8s	4.4s	525.2%	130.5 MB	3.2 GB	36.5 MB	15.8 MB	4.4	130.5
pyorthoani_16thread/D3_pyorthoani_16thread_trial3/trace.txt	D3_pyorthoani_16thread_trial3	940	de/4632ff	31207389	pyorthoani (940)	COMPLETED	0	2024-11-24 20:44:27.226	9.8s	4.4s	500.4%	128.2 MB	3.2 GB	36.1 MB	15.6 MB	4.4	128.2
pyorthoani_16thread/D3_pyorthoani_16thread_trial3/trace.txt	D3_pyorthoani_16thread_trial3	939	30/ecb84f	31207388	pyorthoani (939)	COMPLETED	0	2024-11-24 20:44:27.207	9.8s	4.6s	519.7%	131.4 MB	3.2 GB	37.3 MB	16.2 MB	4.6	131.4
pyorthoani_16thread/D3_pyorthoani_16thread_trial3/trace.txt	D3_pyorthoani_16thread_trial3	941	c2/85040a	31207390	pyorthoani (941)	COMPLETED	0	2024-11-24 20:44:27.252	9.8s	4.7s	504.9%	130.4 MB	3.2 GB	37 MB	16.1 MB	4.7	130.4
pyorthoani_16thread/D3_pyorthoani_16thread_trial3/trace.txt	D3_pyorthoani_16thread_trial3	942	54/3c8498	31207391	pyorthoani (942)	COMPLETED	0	2024-11-24 20:44:27.276	9.8s	4.6s	505.7%	128.6 MB	3.2 GB	36.7 MB	15.8 MB	4.6	128.6
pyorthoani_16thread/D3_pyorthoani_16thread_trial3/trace.txt	D3_pyorthoani_16thread_trial3	944	9e/a1466d	31207393	pyorthoani (944)	COMPLETED	0	2024-11-24 20:44:27.318	9.8s	4.3s	490.9%	130.7 MB	3.3 GB	35.7 MB	15.2 MB	4.3	130.7
pyorthoani_16thread/D3_pyorthoani_16thread_trial3/trace.txt	D3_pyorthoani_16thread_trial3	945	d0/94c078	31207394	pyorthoani (945)	COMPLETED	0	2024-11-24 20:44:27.344	9.7s	4.9s	494.7%	130.3 MB	3.3 GB	37 MB	16.1 MB	4.9	130.3
pyorthoani_16thread/D3_pyorthoani_16thread_trial3/trace.txt	D3_pyorthoani_16thread_trial3	943	96/be54ba	31207392	pyorthoani (943)	COMPLETED	0	2024-11-24 20:44:27.296	9.8s	4.5s	502.5%	140.8 MB	3.3 GB	36.3 MB	15.7 MB	4.5	140.8
pyorthoani_16thread/D3_pyorthoani_16thread_trial3/trace.txt	D3_pyorthoani_16thread_trial3	948	8a/f8641e	31207396	pyorthoani (948)	COMPLETED	0	2024-11-24 20:44:27.387	9.7s	4.5s	521.2%	131.3 MB	3.2 GB	36.7 MB	15.9 MB	4.5	131.3
pyorthoani_16thread/D3_pyorthoani_16thread_trial3/trace.txt	D3_pyorthoani_16thread_trial3	949	2b/07f6d2	31207398	pyorthoani (949)	COMPLETED	0	2024-11-24 20:44:27.426	9.7s	4.4s	498.8%	129.2 MB	3.2 GB	36.1 MB	15.6 MB	4.4	129.2
pyorthoani_16thread/D3_pyorthoani_16thread_trial3/trace.txt	D3_pyorthoani_16thread_trial3	950	e4/73852a	31207397	pyorthoani (950)	COMPLETED	0	2024-11-24 20:44:27.406	9.7s	5.3s	458.4%	131 MB	3.2 GB	36.8 MB	16 MB	5.3	131.0
pyorthoani_16thread/D3_pyorthoani_16thread_trial3/trace.txt	D3_pyorthoani_16thread_trial3	953	52/d85f90	31207399	pyorthoani (953)	COMPLETED	0	2024-11-24 20:44:27.445	9.7s	4.7s	508.2%	129.7 MB	3.3 GB	37.3 MB	16.2 MB	4.7	129.7
pyorthoani_16thread/D3_pyorthoani_16thread_trial3/trace.txt	D3_pyorthoani_16thread_trial3	938	f8/1ac664	31207395	pyorthoani (938)	COMPLETED	0	2024-11-24 20:44:27.365	9.7s	4.6s	507.1%	131.5 MB	3.4 GB	36.9 MB	16 MB	4.6	131.5
pyorthoani_16thread/D3_pyorthoani_16thread_trial3/trace.txt	D3_pyorthoani_16thread_trial3	952	e0/ab0427	31207400	pyorthoani (952)	COMPLETED	0	2024-11-24 20:44:27.480	9.6s	4.5s	501.8%	130.8 MB	3.2 GB	35.8 MB	15.5 MB	4.5	130.8
pyorthoani_16thread/D3_pyorthoani_16thread_trial3/trace.txt	D3_pyorthoani_16thread_trial3	951	d1/5f6771	31207401	pyorthoani (951)	COMPLETED	0	2024-11-24 20:44:27.502	9.6s	4.4s	494.2%	126.6 MB	3.2 GB	34.7 MB	14.9 MB	4.4	126.6
pyorthoani_16thread/D3_pyorthoani_16thread_trial3/trace.txt	D3_pyorthoani_16thread_trial3	947	1b/1c6e92	31207402	pyorthoani (947)	COMPLETED	0	2024-11-24 20:44:27.529	9.6s	4.8s	508.9%	127.2 MB	3.3 GB	37.6 MB	16.4 MB	4.8	127.2
pyorthoani_16thread/D3_pyorthoani_16thread_trial3/trace.txt	D3_pyorthoani_16thread_trial3	954	42/29178c	31207403	pyorthoani (954)	COMPLETED	0	2024-11-24 20:44:27.554	9.6s	4.8s	504.6%	127.2 MB	3.2 GB	36.9 MB	16 MB	4.8	127.2
pyorthoani_16thread/D3_pyorthoani_16thread_trial3/trace.txt	D3_pyorthoani_16thread_trial3	955	c2/4c10bf	31207404	pyorthoani (955)	COMPLETED	0	2024-11-24 20:44:27.613	9.5s	4.7s	495.4%	132.4 MB	3.2 GB	36.6 MB	15.8 MB	4.7	132.4
pyorthoani_16thread/D3_pyorthoani_16thread_trial3/trace.txt	D3_pyorthoani_16thread_trial3	956	22/94ceb7	31207405	pyorthoani (956)	COMPLETED	0	2024-11-24 20:44:27.662	9.5s	4.5s	468.4%	128.6 MB	3.3 GB	35.7 MB	15.4 MB	4.5	128.6
pyorthoani_16thread/D3_pyorthoani_16thread_trial3/trace.txt	D3_pyorthoani_16thread_trial3	957	f2/c9af6c	31207406	pyorthoani (957)	COMPLETED	0	2024-11-24 20:44:27.729	9.4s	4.5s	474.4%	139 MB	3.3 GB	36.3 MB	15.7 MB	4.5	139.0
pyorthoani_16thread/D3_pyorthoani_16thread_trial3/trace.txt	D3_pyorthoani_16thread_trial3	961	82/5c1e51	31207410	pyorthoani (961)	COMPLETED	0	2024-11-24 20:44:28.032	9.1s	4.6s	516.0%	142.4 MB	3.3 GB	36.4 MB	15.8 MB	4.6	142.4
pyorthoani_16thread/D3_pyorthoani_16thread_trial3/trace.txt	D3_pyorthoani_16thread_trial3	964	ee/a4509a	31207411	pyorthoani (964)	COMPLETED	0	2024-11-24 20:44:28.093	9.1s	4.9s	487.5%	127.8 MB	3.3 GB	35.6 MB	15.4 MB	4.9	127.8
pyorthoani_16thread/D3_pyorthoani_16thread_trial3/trace.txt	D3_pyorthoani_16thread_trial3	981	72/d73163	31207412	pyorthoani (981)	COMPLETED	0	2024-11-24 20:44:28.157	9s	4.6s	518.1%	142.6 MB	3.2 GB	35.3 MB	15.3 MB	4.6	142.6
pyorthoani_16thread/D3_pyorthoani_16thread_trial3/trace.txt	D3_pyorthoani_16thread_trial3	966	8f/498813	31207413	pyorthoani (966)	COMPLETED	0	2024-11-24 20:44:28.245	9s	4.8s	508.7%	130.5 MB	3.2 GB	37.3 MB	16.2 MB	4.8	130.5
pyorthoani_16thread/D3_pyorthoani_16thread_trial3/trace.txt	D3_pyorthoani_16thread_trial3	965	47/b46cea	31207414	pyorthoani (965)	COMPLETED	0	2024-11-24 20:44:28.346	8.9s	4.5s	516.0%	128.6 MB	3.3 GB	35.5 MB	15.3 MB	4.5	128.6
pyorthoani_16thread/D3_pyorthoani_16thread_trial3/trace.txt	D3_pyorthoani_16thread_trial3	962	23/48f3fa	31207415	pyorthoani (962)	COMPLETED	0	2024-11-24 20:44:28.429	8.8s	4.4s	503.8%	129.3 MB	3.2 GB	35.6 MB	15.3 MB	4.4	129.3
pyorthoani_16thread/D3_pyorthoani_16thread_trial3/trace.txt	D3_pyorthoani_16thread_trial3	963	2d/cf3a57	31207416	pyorthoani (963)	COMPLETED	0	2024-11-24 20:44:28.509	8.7s	4.2s	498.4%	128.4 MB	3.2 GB	34.1 MB	14.6 MB	4.2	128.4
pyorthoani_16thread/D3_pyorthoani_16thread_trial3/trace.txt	D3_pyorthoani_16thread_trial3	968	9b/9ff9b9	31207417	pyorthoani (968)	COMPLETED	0	2024-11-24 20:44:28.577	8.6s	4.6s	516.5%	129.3 MB	3.2 GB	36.7 MB	15.9 MB	4.6	129.3
pyorthoani_16thread/D3_pyorthoani_16thread_trial3/trace.txt	D3_pyorthoani_16thread_trial3	970	73/898a56	31207418	pyorthoani (970)	COMPLETED	0	2024-11-24 20:44:28.617	8.6s	4.7s	505.9%	130.3 MB	3.2 GB	37 MB	16.1 MB	4.7	130.3
pyorthoani_16thread/D3_pyorthoani_16thread_trial3/trace.txt	D3_pyorthoani_16thread_trial3	972	8c/19de42	31207420	pyorthoani (972)	COMPLETED	0	2024-11-24 20:44:28.699	8.5s	4.7s	508.2%	133.7 MB	3.3 GB	36.8 MB	16 MB	4.7	133.7
pyorthoani_16thread/D3_pyorthoani_16thread_trial3/trace.txt	D3_pyorthoani_16thread_trial3	973	04/e8543d	31207421	pyorthoani (973)	COMPLETED	0	2024-11-24 20:44:28.722	8.5s	4.6s	519.6%	130.3 MB	3.2 GB	36.7 MB	15.9 MB	4.6	130.3
pyorthoani_16thread/D3_pyorthoani_16thread_trial3/trace.txt	D3_pyorthoani_16thread_trial3	974	bc/e4dd0a	31207422	pyorthoani (974)	COMPLETED	0	2024-11-24 20:44:28.743	8.5s	4.1s	474.6%	127.4 MB	3.2 GB	35.2 MB	14.9 MB	4.1	127.4
pyorthoani_16thread/D3_pyorthoani_16thread_trial3/trace.txt	D3_pyorthoani_16thread_trial3	975	43/3e4ab9	31207423	pyorthoani (975)	COMPLETED	0	2024-11-24 20:44:28.762	8.5s	4.8s	490.1%	130.8 MB	3.2 GB	36.5 MB	15.9 MB	4.8	130.8
pyorthoani_16thread/D3_pyorthoani_16thread_trial3/trace.txt	D3_pyorthoani_16thread_trial3	967	5e/77c761	31207424	pyorthoani (967)	COMPLETED	0	2024-11-24 20:44:28.783	8.5s	4.7s	508.4%	132.1 MB	3.2 GB	37.6 MB	16.3 MB	4.7	132.1
pyorthoani_16thread/D3_pyorthoani_16thread_trial3/trace.txt	D3_pyorthoani_16thread_trial3	969	b6/395647	31207425	pyorthoani (969)	COMPLETED	0	2024-11-24 20:44:28.812	8.4s	4.4s	494.3%	129.8 MB	3.2 GB	34.9 MB	15 MB	4.4	129.8
pyorthoani_16thread/D3_pyorthoani_16thread_trial3/trace.txt	D3_pyorthoani_16thread_trial3	976	4f/07b802	31207427	pyorthoani (976)	COMPLETED	0	2024-11-24 20:44:28.905	8.4s	4.6s	495.2%	128.9 MB	3.2 GB	36.2 MB	15.6 MB	4.6	128.9
pyorthoani_16thread/D3_pyorthoani_16thread_trial3/trace.txt	D3_pyorthoani_16thread_trial3	977	31/4f145d	31207428	pyorthoani (977)	COMPLETED	0	2024-11-24 20:44:28.943	8.3s	2.3s	341.3%	117 MB	3.2 GB	25.7 MB	9.4 MB	2.3	117.0
pyorthoani_16thread/D3_pyorthoani_16thread_trial3/trace.txt	D3_pyorthoani_16thread_trial3	982	82/52ad40	31207431	pyorthoani (982)	COMPLETED	0	2024-11-24 20:44:29.052	8.2s	4.4s	507.4%	129.8 MB	3.2 GB	35.2 MB	15.2 MB	4.4	129.8
pyorthoani_16thread/D3_pyorthoani_16thread_trial3/trace.txt	D3_pyorthoani_16thread_trial3	914	ae/4ca271	31207362	pyorthoani (914)	COMPLETED	0	2024-11-24 20:44:22.234	19.6s	5.5s	516.6%	130.6 MB	3.2 GB	37.5 MB	16.3 MB	5.5	130.6
pyorthoani_16thread/D3_pyorthoani_16thread_trial3/trace.txt	D3_pyorthoani_16thread_trial3	906	1e/5ef9b7	31207364	pyorthoani (906)	COMPLETED	0	2024-11-24 20:44:22.275	19.6s	5.4s	502.7%	130.9 MB	3.2 GB	35.7 MB	15.5 MB	5.4	130.9
pyorthoani_16thread/D3_pyorthoani_16thread_trial3/trace.txt	D3_pyorthoani_16thread_trial3	915	55/9dea73	31207365	pyorthoani (915)	COMPLETED	0	2024-11-24 20:44:22.294	19.6s	5.4s	496.9%	129.5 MB	3.2 GB	36.1 MB	15.7 MB	5.4	129.5
pyorthoani_16thread/D3_pyorthoani_16thread_trial3/trace.txt	D3_pyorthoani_16thread_trial3	918	f1/ea2144	31207368	pyorthoani (918)	COMPLETED	0	2024-11-24 20:44:22.350	19.5s	6.2s	549.5%	134.5 MB	3.2 GB	39 MB	16.7 MB	6.2	134.5
pyorthoani_16thread/D3_pyorthoani_16thread_trial3/trace.txt	D3_pyorthoani_16thread_trial3	917	27/a31de4	31207366	pyorthoani (917)	COMPLETED	0	2024-11-24 20:44:22.313	19.6s	5.9s	491.1%	131.3 MB	3.2 GB	37.3 MB	16.2 MB	5.9	131.3
pyorthoani_16thread/D3_pyorthoani_16thread_trial3/trace.txt	D3_pyorthoani_16thread_trial3	920	22/d93237	31207370	pyorthoani (920)	COMPLETED	0	2024-11-24 20:44:22.389	19.5s	5.6s	498.1%	130.3 MB	3.2 GB	36.1 MB	15.6 MB	5.6	130.3
pyorthoani_16thread/D3_pyorthoani_16thread_trial3/trace.txt	D3_pyorthoani_16thread_trial3	922	56/3822db	31207371	pyorthoani (922)	COMPLETED	0	2024-11-24 20:44:22.409	19.5s	5.8s	491.2%	129.7 MB	3.4 GB	35.5 MB	15.3 MB	5.8	129.7
pyorthoani_16thread/D3_pyorthoani_16thread_trial3/trace.txt	D3_pyorthoani_16thread_trial3	921	0d/c26e9c	31207369	pyorthoani (921)	COMPLETED	0	2024-11-24 20:44:22.370	19.5s	5.7s	512.4%	131.2 MB	3.2 GB	37.4 MB	16.3 MB	5.7	131.2
pyorthoani_16thread/D3_pyorthoani_16thread_trial3/trace.txt	D3_pyorthoani_16thread_trial3	923	42/79b85c	31207372	pyorthoani (923)	COMPLETED	0	2024-11-24 20:44:22.429	19.5s	5.4s	521.1%	131.8 MB	3.2 GB	36.4 MB	15.8 MB	5.4	131.8
pyorthoani_16thread/D3_pyorthoani_16thread_trial3/trace.txt	D3_pyorthoani_16thread_trial3	960	b3/9876f2	31207409	pyorthoani (960)	COMPLETED	0	2024-11-24 20:44:27.893	14s	5.5s	519.4%	130.3 MB	3.2 GB	36.5 MB	15.8 MB	5.5	130.3
pyorthoani_16thread/D3_pyorthoani_16thread_trial3/trace.txt	D3_pyorthoani_16thread_trial3	971	db/39ea72	31207419	pyorthoani (971)	COMPLETED	0	2024-11-24 20:44:28.678	13.3s	5.1s	490.4%	130.1 MB	3.2 GB	37.2 MB	16.1 MB	5.1	130.1
pyorthoani_16thread/D3_pyorthoani_16thread_trial3/trace.txt	D3_pyorthoani_16thread_trial3	979	cf/175be4	31207426	pyorthoani (979)	COMPLETED	0	2024-11-24 20:44:28.845	13.1s	4.7s	501.2%	129.4 MB	3.5 GB	37.4 MB	16.2 MB	4.7	129.4
pyorthoani_16thread/D3_pyorthoani_16thread_trial3/trace.txt	D3_pyorthoani_16thread_trial3	978	06/b3c74f	31207429	pyorthoani (978)	COMPLETED	0	2024-11-24 20:44:28.977	13s	4.6s	510.4%	130.8 MB	3.3 GB	37.1 MB	16.2 MB	4.6	130.8
pyorthoani_16thread/D3_pyorthoani_16thread_trial3/trace.txt	D3_pyorthoani_16thread_trial3	983	b0/f0b582	31207432	pyorthoani (983)	COMPLETED	0	2024-11-24 20:44:29.078	12.9s	5.5s	497.0%	129.4 MB	3.2 GB	36 MB	15.6 MB	5.5	129.4
pyorthoani_16thread/D3_pyorthoani_16thread_trial3/trace.txt	D3_pyorthoani_16thread_trial3	989	13/2f14b3	31207438	pyorthoani (989)	COMPLETED	0	2024-11-24 20:44:31.896	10.1s	4.4s	508.9%	128.3 MB	3.2 GB	35.9 MB	15.5 MB	4.4	128.3
pyorthoani_16thread/D3_pyorthoani_16thread_trial3/trace.txt	D3_pyorthoani_16thread_trial3	990	a4/287d5e	31207439	pyorthoani (990)	COMPLETED	0	2024-11-24 20:44:31.916	10.1s	4.7s	499.7%	129.8 MB	3.2 GB	36.6 MB	15.9 MB	4.7	129.8
pyorthoani_16thread/D3_pyorthoani_16thread_trial3/trace.txt	D3_pyorthoani_16thread_trial3	991	8b/593107	31207440	pyorthoani (991)	COMPLETED	0	2024-11-24 20:44:31.957	10s	4.6s	515.6%	141.7 MB	3.3 GB	37.3 MB	16.2 MB	4.6	141.7
pyorthoani_16thread/D3_pyorthoani_16thread_trial3/trace.txt	D3_pyorthoani_16thread_trial3	988	fd/ffa6ad	31207437	pyorthoani (988)	COMPLETED	0	2024-11-24 20:44:31.873	10.1s	4.6s	507.6%	131.3 MB	3.2 GB	36.7 MB	15.9 MB	4.6	131.3
pyorthoani_16thread/D3_pyorthoani_16thread_trial3/trace.txt	D3_pyorthoani_16thread_trial3	992	b9/f89b32	31207441	pyorthoani (992)	COMPLETED	0	2024-11-24 20:44:31.978	10s	4.4s	531.2%	129.6 MB	3.3 GB	35.8 MB	15.5 MB	4.4	129.6
pyorthoani_16thread/D3_pyorthoani_16thread_trial3/trace.txt	D3_pyorthoani_16thread_trial3	993	6f/cb17a4	31207442	pyorthoani (993)	COMPLETED	0	2024-11-24 20:44:32.013	10s	5.6s	451.9%	134.1 MB	3.2 GB	38 MB	16.6 MB	5.6	134.1
pyorthoani_16thread/D3_pyorthoani_16thread_trial3/trace.txt	D3_pyorthoani_16thread_trial3	995	58/2eb050	31207444	pyorthoani (995)	COMPLETED	0	2024-11-24 20:44:32.059	9.9s	4.7s	497.9%	125.7 MB	3.3 GB	36.2 MB	15.7 MB	4.7	125.7
pyorthoani_16thread/D3_pyorthoani_16thread_trial3/trace.txt	D3_pyorthoani_16thread_trial3	994	1c/4695e8	31207443	pyorthoani (994)	COMPLETED	0	2024-11-24 20:44:32.038	10s	5.1s	493.2%	145.5 MB	3.2 GB	37.7 MB	16.5 MB	5.1	145.5
pyorthoani_16thread/D3_pyorthoani_16thread_trial3/trace.txt	D3_pyorthoani_16thread_trial3	980	36/2f6b32	31207430	pyorthoani (980)	COMPLETED	0	2024-11-24 20:44:29.025	12.9s	4.6s	488.0%	130.1 MB	3.2 GB	35.9 MB	15.4 MB	4.6	130.1
pyorthoani_16thread/D3_pyorthoani_16thread_trial3/trace.txt	D3_pyorthoani_16thread_trial3	996	ae/0aa524	31207445	pyorthoani (996)	COMPLETED	0	2024-11-24 20:44:32.079	9.9s	5.1s	491.1%	130.9 MB	3.2 GB	37.2 MB	16.2 MB	5.1	130.9
pyorthoani_16thread/D3_pyorthoani_16thread_trial3/trace.txt	D3_pyorthoani_16thread_trial3	997	65/ccb25e	31207446	pyorthoani (997)	COMPLETED	0	2024-11-24 20:44:32.101	9.9s	4.8s	499.7%	131.8 MB	3.3 GB	36.4 MB	15.8 MB	4.8	131.8
pyorthoani_16thread/D3_pyorthoani_16thread_trial3/trace.txt	D3_pyorthoani_16thread_trial3	999	03/31829f	31207448	pyorthoani (999)	COMPLETED	0	2024-11-24 20:44:32.143	9.9s	4.6s	491.9%	132.1 MB	3.3 GB	37.4 MB	16.2 MB	4.6	132.1
pyorthoani_16thread/D3_pyorthoani_16thread_trial3/trace.txt	D3_pyorthoani_16thread_trial3	1000	3b/a7382f	31207449	pyorthoani (1000)	COMPLETED	0	2024-11-24 20:44:32.169	9.9s	4.4s	470.8%	129.4 MB	3.2 GB	35.6 MB	15.3 MB	4.4	129.4
pyorthoani_16thread/D3_pyorthoani_16thread_trial3/trace.txt	D3_pyorthoani_16thread_trial3	1001	10/90033e	31207450	pyorthoani (1001)	COMPLETED	0	2024-11-24 20:44:32.191	9.8s	4.6s	482.1%	130.5 MB	3.2 GB	36.3 MB	15.8 MB	4.6	130.5
pyorthoani_16thread/D3_pyorthoani_16thread_trial3/trace.txt	D3_pyorthoani_16thread_trial3	1002	29/d70b42	31207451	pyorthoani (1002)	COMPLETED	0	2024-11-24 20:44:32.211	9.8s	4.7s	486.8%	130.1 MB	3.3 GB	37.2 MB	16.1 MB	4.7	130.1
pyorthoani_16thread/D3_pyorthoani_16thread_trial3/trace.txt	D3_pyorthoani_16thread_trial3	1003	c4/a262be	31207452	pyorthoani (1003)	COMPLETED	0	2024-11-24 20:44:32.232	9.8s	4.3s	490.6%	129.8 MB	3.2 GB	34.8 MB	15 MB	4.3	129.8
pyorthoani_16thread/D3_pyorthoani_16thread_trial3/trace.txt	D3_pyorthoani_16thread_trial3	1005	e8/019ed4	31207454	pyorthoani (1005)	COMPLETED	0	2024-11-24 20:44:32.274	9.8s	5.8s	529.0%	133.6 MB	3.2 GB	37.8 MB	16.5 MB	5.8	133.6
pyorthoani_16thread/D3_pyorthoani_16thread_trial3/trace.txt	D3_pyorthoani_16thread_trial3	998	b7/5d01ce	31207447	pyorthoani (998)	COMPLETED	0	2024-11-24 20:44:32.123	9.9s	4.8s	506.6%	131.9 MB	3.3 GB	36.7 MB	16 MB	4.8	131.9
pyorthoani_16thread/D3_pyorthoani_16thread_trial3/trace.txt	D3_pyorthoani_16thread_trial3	1004	22/7a1724	31207453	pyorthoani (1004)	COMPLETED	0	2024-11-24 20:44:32.254	9.8s	4.7s	496.5%	126.2 MB	3.2 GB	38.2 MB	16.7 MB	4.7	126.2
pyorthoani_16thread/D3_pyorthoani_16thread_trial3/trace.txt	D3_pyorthoani_16thread_trial3	1006	58/edc88a	31207455	pyorthoani (1006)	COMPLETED	0	2024-11-24 20:44:32.294	9.8s	5.3s	506.9%	130.1 MB	3.3 GB	35.5 MB	15.4 MB	5.3	130.1
pyorthoani_16thread/D3_pyorthoani_16thread_trial3/trace.txt	D3_pyorthoani_16thread_trial3	958	a0/c9c873	31207407	pyorthoani (958)	COMPLETED	0	2024-11-24 20:44:27.809	19s	5.7s	517.0%	131.4 MB	3.2 GB	37 MB	16.1 MB	5.7	131.4
pyorthoani_16thread/D3_pyorthoani_16thread_trial3/trace.txt	D3_pyorthoani_16thread_trial3	959	cf/7ba093	31207408	pyorthoani (959)	COMPLETED	0	2024-11-24 20:44:27.869	19s	5.5s	506.3%	130.2 MB	3.2 GB	35.6 MB	15.4 MB	5.5	130.2
pyorthoani_16thread/D3_pyorthoani_16thread_trial3/trace.txt	D3_pyorthoani_16thread_trial3	984	9c/8bea9a	31207433	pyorthoani (984)	COMPLETED	0	2024-11-24 20:44:29.135	17.7s	5.4s	506.5%	129.9 MB	3.2 GB	36.3 MB	15.7 MB	5.4	129.9
pyorthoani_16thread/D3_pyorthoani_16thread_trial3/trace.txt	D3_pyorthoani_16thread_trial3	985	52/cd69ae	31207434	pyorthoani (985)	COMPLETED	0	2024-11-24 20:44:29.170	17.7s	5.5s	500.5%	130.7 MB	3.2 GB	36.3 MB	15.7 MB	5.5	130.7
pyorthoani_16thread/D3_pyorthoani_16thread_trial3/trace.txt	D3_pyorthoani_16thread_trial3	986	f0/efaa0d	31207435	pyorthoani (986)	COMPLETED	0	2024-11-24 20:44:29.216	17.7s	5.2s	514.3%	129.5 MB	3.2 GB	35.5 MB	15.3 MB	5.2	129.5
pyorthoani_16thread/D3_pyorthoani_16thread_trial3/trace.txt	D3_pyorthoani_16thread_trial3	987	5e/8984f7	31207436	pyorthoani (987)	COMPLETED	0	2024-11-24 20:44:29.237	17.6s	5.9s	514.3%	133.3 MB	3.2 GB	36.7 MB	15.9 MB	5.9	133.3
pyorthoani_16thread/D3_pyorthoani_16thread_trial3/trace.txt	D3_pyorthoani_16thread_trial3	1014	58/200af0	31207463	pyorthoani (1014)	COMPLETED	0	2024-11-24 20:44:36.887	10s	4.6s	515.8%	130.3 MB	3.3 GB	37 MB	16 MB	4.6	130.3
pyorthoani_16thread/D3_pyorthoani_16thread_trial3/trace.txt	D3_pyorthoani_16thread_trial3	1015	a8/a9173a	31207464	pyorthoani (1015)	COMPLETED	0	2024-11-24 20:44:36.930	10s	4.1s	519.6%	128.1 MB	3.2 GB	34 MB	14.4 MB	4.1	128.1
pyorthoani_16thread/D3_pyorthoani_16thread_trial3/trace.txt	D3_pyorthoani_16thread_trial3	1016	a7/b7961e	31207465	pyorthoani (1016)	COMPLETED	0	2024-11-24 20:44:36.953	9.9s	4.8s	489.7%	125.1 MB	3.3 GB	36.6 MB	15.8 MB	4.8	125.1
pyorthoani_16thread/D3_pyorthoani_16thread_trial3/trace.txt	D3_pyorthoani_16thread_trial3	1036	2f/d476cd	31207466	pyorthoani (1036)	COMPLETED	0	2024-11-24 20:44:36.974	9.9s	4.8s	515.8%	132.1 MB	3.4 GB	38.5 MB	16.8 MB	4.8	132.1
pyorthoani_16thread/D3_pyorthoani_16thread_trial3/trace.txt	D3_pyorthoani_16thread_trial3	1017	95/ecee51	31207467	pyorthoani (1017)	COMPLETED	0	2024-11-24 20:44:36.995	9.9s	4.6s	517.4%	132.7 MB	3.2 GB	37.5 MB	16.3 MB	4.6	132.7
pyorthoani_16thread/D3_pyorthoani_16thread_trial3/trace.txt	D3_pyorthoani_16thread_trial3	1018	e4/effe6f	31207468	pyorthoani (1018)	COMPLETED	0	2024-11-24 20:44:37.016	9.9s	4.6s	519.3%	130.6 MB	3.2 GB	37.3 MB	16.2 MB	4.6	130.6
pyorthoani_16thread/D3_pyorthoani_16thread_trial3/trace.txt	D3_pyorthoani_16thread_trial3	1019	ad/4510fa	31207469	pyorthoani (1019)	COMPLETED	0	2024-11-24 20:44:37.038	9.9s	4.4s	508.2%	129.2 MB	3.3 GB	35.4 MB	15.2 MB	4.4	129.2
pyorthoani_16thread/D3_pyorthoani_16thread_trial3/trace.txt	D3_pyorthoani_16thread_trial3	1020	3c/c13099	31207470	pyorthoani (1020)	COMPLETED	0	2024-11-24 20:44:37.058	9.9s	4.1s	504.2%	128.7 MB	3.2 GB	34.6 MB	14.8 MB	4.1	128.7
pyorthoani_16thread/D3_pyorthoani_16thread_trial3/trace.txt	D3_pyorthoani_16thread_trial3	1021	c7/16c449	31207471	pyorthoani (1021)	COMPLETED	0	2024-11-24 20:44:37.077	9.8s	4.6s	503.9%	129.5 MB	3.2 GB	36.7 MB	15.9 MB	4.6	129.5
pyorthoani_16thread/D3_pyorthoani_16thread_trial3/trace.txt	D3_pyorthoani_16thread_trial3	1022	cf/b472e2	31207472	pyorthoani (1022)	COMPLETED	0	2024-11-24 20:44:37.097	9.8s	4.1s	494.4%	129.2 MB	3.3 GB	34.2 MB	14.6 MB	4.1	129.2
pyorthoani_16thread/D3_pyorthoani_16thread_trial3/trace.txt	D3_pyorthoani_16thread_trial3	1023	af/6e4c54	31207473	pyorthoani (1023)	COMPLETED	0	2024-11-24 20:44:37.117	9.8s	4.6s	513.0%	132.8 MB	3.3 GB	36.9 MB	16 MB	4.6	132.8
pyorthoani_16thread/D3_pyorthoani_16thread_trial3/trace.txt	D3_pyorthoani_16thread_trial3	1024	4d/0a52cf	31207474	pyorthoani (1024)	COMPLETED	0	2024-11-24 20:44:37.138	9.8s	4.6s	525.7%	130.2 MB	3.2 GB	36 MB	15.6 MB	4.6	130.2
pyorthoani_16thread/D3_pyorthoani_16thread_trial3/trace.txt	D3_pyorthoani_16thread_trial3	1025	ee/ddb825	31207475	pyorthoani (1025)	COMPLETED	0	2024-11-24 20:44:37.158	9.8s	4.4s	498.0%	127.3 MB	3.2 GB	36.2 MB	15.7 MB	4.4	127.3
pyorthoani_16thread/D3_pyorthoani_16thread_trial3/trace.txt	D3_pyorthoani_16thread_trial3	1026	a2/2539ba	31207476	pyorthoani (1026)	COMPLETED	0	2024-11-24 20:44:37.178	9.8s	4.6s	497.3%	129.1 MB	3.2 GB	36.5 MB	15.8 MB	4.6	129.1
pyorthoani_16thread/D3_pyorthoani_16thread_trial3/trace.txt	D3_pyorthoani_16thread_trial3	1029	fb/0e30a7	31207477	pyorthoani (1029)	COMPLETED	0	2024-11-24 20:44:37.199	9.8s	4.7s	510.7%	128.9 MB	3.3 GB	36.1 MB	15.6 MB	4.7	128.9
pyorthoani_16thread/D3_pyorthoani_16thread_trial3/trace.txt	D3_pyorthoani_16thread_trial3	1027	17/43fd7f	31207478	pyorthoani (1027)	COMPLETED	0	2024-11-24 20:44:37.219	9.7s	4.4s	520.2%	134.6 MB	3.2 GB	35.4 MB	15.3 MB	4.4	134.6
pyorthoani_16thread/D3_pyorthoani_16thread_trial3/trace.txt	D3_pyorthoani_16thread_trial3	1028	09/5816e3	31207479	pyorthoani (1028)	COMPLETED	0	2024-11-24 20:44:37.240	9.7s	4.9s	495.4%	132.5 MB	3.3 GB	36.8 MB	16 MB	4.9	132.5
pyorthoani_16thread/D3_pyorthoani_16thread_trial3/trace.txt	D3_pyorthoani_16thread_trial3	1030	21/4f2734	31207480	pyorthoani (1030)	COMPLETED	0	2024-11-24 20:44:37.260	9.7s	4.6s	520.5%	136.1 MB	3.3 GB	36.7 MB	16 MB	4.6	136.1
pyorthoani_16thread/D3_pyorthoani_16thread_trial3/trace.txt	D3_pyorthoani_16thread_trial3	1031	ae/5efb4d	31207481	pyorthoani (1031)	COMPLETED	0	2024-11-24 20:44:37.281	9.7s	4.6s	508.1%	129 MB	3.2 GB	35.6 MB	15.4 MB	4.6	129.0
pyorthoani_16thread/D3_pyorthoani_16thread_trial3/trace.txt	D3_pyorthoani_16thread_trial3	1032	19/dba4d4	31207482	pyorthoani (1032)	COMPLETED	0	2024-11-24 20:44:37.303	9.7s	4.5s	499.4%	129.3 MB	3.2 GB	36.7 MB	15.9 MB	4.5	129.3
pyorthoani_16thread/D3_pyorthoani_16thread_trial3/trace.txt	D3_pyorthoani_16thread_trial3	1053	c8/774843	31207483	pyorthoani (1053)	COMPLETED	0	2024-11-24 20:44:37.324	9.7s	4.6s	505.0%	129.6 MB	3.2 GB	36.7 MB	15.8 MB	4.6	129.6
pyorthoani_16thread/D3_pyorthoani_16thread_trial3/trace.txt	D3_pyorthoani_16thread_trial3	1033	65/5c731e	31207487	pyorthoani (1033)	COMPLETED	0	2024-11-24 20:44:37.408	9.6s	4.8s	499.5%	129.1 MB	3.2 GB	36.4 MB	15.8 MB	4.8	129.1
pyorthoani_16thread/D3_pyorthoani_16thread_trial3/trace.txt	D3_pyorthoani_16thread_trial3	1035	a8/d4da45	31207488	pyorthoani (1035)	COMPLETED	0	2024-11-24 20:44:37.433	9.6s	4.7s	499.9%	126.4 MB	3.2 GB	36.8 MB	15.9 MB	4.7	126.4
pyorthoani_16thread/D3_pyorthoani_16thread_trial3/trace.txt	D3_pyorthoani_16thread_trial3	1056	7f/9a144f	31207484	pyorthoani (1056)	COMPLETED	0	2024-11-24 20:44:37.345	9.6s	4.4s	491.0%	127.7 MB	3.4 GB	35.1 MB	15.1 MB	4.4	127.7
pyorthoani_16thread/D3_pyorthoani_16thread_trial3/trace.txt	D3_pyorthoani_16thread_trial3	1038	6d/4b17bc	31207490	pyorthoani (1038)	COMPLETED	0	2024-11-24 20:44:37.478	9.6s	4.7s	506.4%	141.5 MB	3.3 GB	36.7 MB	16 MB	4.7	141.5
pyorthoani_16thread/D3_pyorthoani_16thread_trial3/trace.txt	D3_pyorthoani_16thread_trial3	1054	7c/51c932	31207485	pyorthoani (1054)	COMPLETED	0	2024-11-24 20:44:37.368	9.6s	4.6s	509.3%	130.3 MB	3.3 GB	37 MB	16.1 MB	4.6	130.3
pyorthoani_16thread/D3_pyorthoani_16thread_trial3/trace.txt	D3_pyorthoani_16thread_trial3	1034	28/04eb80	31207489	pyorthoani (1034)	COMPLETED	0	2024-11-24 20:44:37.455	9.6s	4.7s	515.6%	128.6 MB	3.2 GB	36.8 MB	16 MB	4.7	128.6
pyorthoani_16thread/D3_pyorthoani_16thread_trial3/trace.txt	D3_pyorthoani_16thread_trial3	1039	b1/934784	31207492	pyorthoani (1039)	COMPLETED	0	2024-11-24 20:44:37.520	9.5s	4.3s	512.2%	130.2 MB	3.3 GB	35 MB	15 MB	4.3	130.2
pyorthoani_16thread/D3_pyorthoani_16thread_trial3/trace.txt	D3_pyorthoani_16thread_trial3	1059	81/196fe6	31207486	pyorthoani (1059)	COMPLETED	0	2024-11-24 20:44:37.388	9.6s	4.6s	517.7%	129.8 MB	3.2 GB	37 MB	16.1 MB	4.6	129.8
pyorthoani_16thread/D3_pyorthoani_16thread_trial3/trace.txt	D3_pyorthoani_16thread_trial3	1061	d8/08d7ff	31207491	pyorthoani (1061)	COMPLETED	0	2024-11-24 20:44:37.501	9.5s	4.9s	496.7%	126.8 MB	3.2 GB	36.8 MB	16 MB	4.9	126.8
pyorthoani_16thread/D3_pyorthoani_16thread_trial3/trace.txt	D3_pyorthoani_16thread_trial3	1037	65/415b8d	31207493	pyorthoani (1037)	COMPLETED	0	2024-11-24 20:44:37.540	9.5s	4.6s	515.9%	134.5 MB	3.2 GB	37.4 MB	16.3 MB	4.6	134.5
pyorthoani_16thread/D3_pyorthoani_16thread_trial3/trace.txt	D3_pyorthoani_16thread_trial3	1040	aa/d18582	31207494	pyorthoani (1040)	COMPLETED	0	2024-11-24 20:44:37.559	9.5s	5.3s	462.7%	130.8 MB	3.3 GB	38 MB	16.5 MB	5.3	130.8
pyorthoani_16thread/D3_pyorthoani_16thread_trial3/trace.txt	D3_pyorthoani_16thread_trial3	1041	60/472d16	31207495	pyorthoani (1041)	COMPLETED	0	2024-11-24 20:44:37.578	9.5s	4.5s	518.9%	128.4 MB	3.2 GB	35.9 MB	15.5 MB	4.5	128.4
pyorthoani_16thread/D3_pyorthoani_16thread_trial3/trace.txt	D3_pyorthoani_16thread_trial3	1044	c9/694998	31207497	pyorthoani (1044)	COMPLETED	0	2024-11-24 20:44:37.653	9.4s	4.5s	504.4%	127.6 MB	3.2 GB	35.5 MB	15.3 MB	4.5	127.6
pyorthoani_16thread/D3_pyorthoani_16thread_trial3/trace.txt	D3_pyorthoani_16thread_trial3	1042	6b/da4666	31207496	pyorthoani (1042)	COMPLETED	0	2024-11-24 20:44:37.597	9.5s	4.6s	508.5%	129.7 MB	3.3 GB	36.5 MB	15.8 MB	4.6	129.7
pyorthoani_16thread/D3_pyorthoani_16thread_trial3/trace.txt	D3_pyorthoani_16thread_trial3	1043	9f/84af17	31207498	pyorthoani (1043)	COMPLETED	0	2024-11-24 20:44:37.729	9.3s	4.5s	471.3%	127.6 MB	3.2 GB	36.2 MB	15.7 MB	4.5	127.6
pyorthoani_16thread/D3_pyorthoani_16thread_trial3/trace.txt	D3_pyorthoani_16thread_trial3	1045	ab/217d19	31207499	pyorthoani (1045)	COMPLETED	0	2024-11-24 20:44:37.749	9.3s	4.6s	485.0%	128.8 MB	3.2 GB	37.5 MB	16.3 MB	4.6	128.8
pyorthoani_16thread/D3_pyorthoani_16thread_trial3/trace.txt	D3_pyorthoani_16thread_trial3	1062	e6/e43096	31207512	pyorthoani (1062)	COMPLETED	0	2024-11-24 20:44:38.546	8.6s	4.9s	499.5%	132 MB	3.2 GB	36.5 MB	15.7 MB	4.9	132.0
pyorthoani_16thread/D3_pyorthoani_16thread_trial3/trace.txt	D3_pyorthoani_16thread_trial3	1064	2b/eb2aed	31207511	pyorthoani (1064)	COMPLETED	0	2024-11-24 20:44:38.489	8.6s	4.3s	502.2%	129.6 MB	3.2 GB	34.6 MB	14.8 MB	4.3	129.6
pyorthoani_16thread/D3_pyorthoani_16thread_trial3/trace.txt	D3_pyorthoani_16thread_trial3	1065	d3/101516	31207513	pyorthoani (1065)	COMPLETED	0	2024-11-24 20:44:38.601	8.5s	4.8s	494.1%	135.9 MB	3.2 GB	36.7 MB	15.9 MB	4.8	135.9
pyorthoani_16thread/D3_pyorthoani_16thread_trial3/trace.txt	D3_pyorthoani_16thread_trial3	1082	b6/2f529f	31207514	pyorthoani (1082)	COMPLETED	0	2024-11-24 20:44:38.669	8.5s	4.4s	507.7%	128.3 MB	3.3 GB	36.4 MB	15.7 MB	4.4	128.3
pyorthoani_16thread/D3_pyorthoani_16thread_trial3/trace.txt	D3_pyorthoani_16thread_trial3	1081	79/a4f884	31207515	pyorthoani (1081)	COMPLETED	0	2024-11-24 20:44:38.744	8.4s	4.1s	503.8%	128.5 MB	3.2 GB	34.2 MB	14.6 MB	4.1	128.5
pyorthoani_16thread/D3_pyorthoani_16thread_trial3/trace.txt	D3_pyorthoani_16thread_trial3	1007	87/f1dfdf	31207456	pyorthoani (1007)	COMPLETED	0	2024-11-24 20:44:32.313	19.5s	5.3s	472.3%	129.1 MB	3.2 GB	35.3 MB	15.2 MB	5.3	129.1
pyorthoani_16thread/D3_pyorthoani_16thread_trial3/trace.txt	D3_pyorthoani_16thread_trial3	1008	c6/2d9bf2	31207457	pyorthoani (1008)	COMPLETED	0	2024-11-24 20:44:32.334	19.5s	6.3s	445.5%	132.7 MB	3.2 GB	40.8 MB	16.4 MB	6.3	132.7
pyorthoani_16thread/D3_pyorthoani_16thread_trial3/trace.txt	D3_pyorthoani_16thread_trial3	1009	60/50c569	31207458	pyorthoani (1009)	COMPLETED	0	2024-11-24 20:44:32.354	19.5s	5.7s	513.7%	131.6 MB	3.2 GB	37.1 MB	16.1 MB	5.7	131.6
pyorthoani_16thread/D3_pyorthoani_16thread_trial3/trace.txt	D3_pyorthoani_16thread_trial3	1010	78/4efc38	31207459	pyorthoani (1010)	COMPLETED	0	2024-11-24 20:44:32.374	19.5s	5.7s	518.3%	132.9 MB	3.2 GB	37.3 MB	16.2 MB	5.7	132.9
pyorthoani_16thread/D3_pyorthoani_16thread_trial3/trace.txt	D3_pyorthoani_16thread_trial3	1011	8d/a54481	31207460	pyorthoani (1011)	COMPLETED	0	2024-11-24 20:44:32.395	19.5s	5.5s	513.4%	131.7 MB	3.2 GB	36.3 MB	15.8 MB	5.5	131.7
pyorthoani_16thread/D3_pyorthoani_16thread_trial3/trace.txt	D3_pyorthoani_16thread_trial3	1012	aa/10cb6b	31207461	pyorthoani (1012)	COMPLETED	0	2024-11-24 20:44:32.417	19.5s	5.5s	516.5%	132.9 MB	3.2 GB	36.8 MB	15.9 MB	5.5	132.9
pyorthoani_16thread/D3_pyorthoani_16thread_trial3/trace.txt	D3_pyorthoani_16thread_trial3	1013	a6/803b2f	31207462	pyorthoani (1013)	COMPLETED	0	2024-11-24 20:44:32.438	19.5s	5.8s	454.6%	129.9 MB	3.2 GB	35 MB	15.1 MB	5.8	129.9
pyorthoani_16thread/D3_pyorthoani_16thread_trial3/trace.txt	D3_pyorthoani_16thread_trial3	1047	83/c16fc1	31207501	pyorthoani (1047)	COMPLETED	0	2024-11-24 20:44:37.905	14s	5.8s	482.9%	130.1 MB	3.2 GB	36.8 MB	16 MB	5.8	130.1
pyorthoani_16thread/D3_pyorthoani_16thread_trial3/trace.txt	D3_pyorthoani_16thread_trial3	1049	4b/24c2ca	31207503	pyorthoani (1049)	COMPLETED	0	2024-11-24 20:44:38.011	13.9s	5.7s	508.9%	131.6 MB	3.2 GB	37.3 MB	16.2 MB	5.7	131.6
pyorthoani_16thread/D3_pyorthoani_16thread_trial3/trace.txt	D3_pyorthoani_16thread_trial3	1050	3d/995fe8	31207504	pyorthoani (1050)	COMPLETED	0	2024-11-24 20:44:38.075	13.8s	5.8s	499.3%	134 MB	3.2 GB	37 MB	16.1 MB	5.8	134.0
pyorthoani_16thread/D3_pyorthoani_16thread_trial3/trace.txt	D3_pyorthoani_16thread_trial3	1051	6b/f7fc54	31207505	pyorthoani (1051)	COMPLETED	0	2024-11-24 20:44:38.129	13.8s	1.8s	168.3%	70.2 MB	655.4 MB	19.7 MB	7 MB	1.8	70.2
pyorthoani_16thread/D3_pyorthoani_16thread_trial3/trace.txt	D3_pyorthoani_16thread_trial3	1086	2b/f14af9	31207516	pyorthoani (1086)	COMPLETED	0	2024-11-24 20:44:41.873	10.1s	4.5s	505.3%	128.5 MB	3.2 GB	36.9 MB	16 MB	4.5	128.5
pyorthoani_16thread/D3_pyorthoani_16thread_trial3/trace.txt	D3_pyorthoani_16thread_trial3	1088	7b/ad76f8	31207517	pyorthoani (1088)	COMPLETED	0	2024-11-24 20:44:41.941	10s	4.7s	527.5%	130.9 MB	3.2 GB	36.7 MB	15.9 MB	4.7	130.9
pyorthoani_16thread/D3_pyorthoani_16thread_trial3/trace.txt	D3_pyorthoani_16thread_trial3	1067	46/08705e	31207518	pyorthoani (1067)	COMPLETED	0	2024-11-24 20:44:41.961	10s	4.6s	519.4%	132.2 MB	3.2 GB	37 MB	16.1 MB	4.6	132.2
pyorthoani_16thread/D3_pyorthoani_16thread_trial3/trace.txt	D3_pyorthoani_16thread_trial3	1066	3b/a2088a	31207519	pyorthoani (1066)	COMPLETED	0	2024-11-24 20:44:41.981	10s	4.4s	504.9%	128.2 MB	3.2 GB	36.1 MB	15.6 MB	4.4	128.2
pyorthoani_16thread/D3_pyorthoani_16thread_trial3/trace.txt	D3_pyorthoani_16thread_trial3	1076	13/2864b3	31207526	pyorthoani (1076)	COMPLETED	0	2024-11-24 20:44:42.126	9.8s	4.6s	505.3%	135 MB	3.2 GB	36.7 MB	15.9 MB	4.6	135.0
pyorthoani_16thread/D3_pyorthoani_16thread_trial3/trace.txt	D3_pyorthoani_16thread_trial3	1074	b6/0415a3	31207527	pyorthoani (1074)	COMPLETED	0	2024-11-24 20:44:42.146	9.8s	4.2s	509.5%	128.5 MB	3.2 GB	34.6 MB	14.8 MB	4.2	128.5
pyorthoani_16thread/D3_pyorthoani_16thread_trial3/trace.txt	D3_pyorthoani_16thread_trial3	1072	5d/eb8cfd	31207530	pyorthoani (1072)	COMPLETED	0	2024-11-24 20:44:42.205	9.8s	4.6s	521.3%	129.6 MB	3.2 GB	37.6 MB	16.4 MB	4.6	129.6
pyorthoani_16thread/D3_pyorthoani_16thread_trial3/trace.txt	D3_pyorthoani_16thread_trial3	1083	6c/33a023	31207537	pyorthoani (1083)	COMPLETED	0	2024-11-24 20:44:42.345	9.7s	4.5s	505.5%	129 MB	3.3 GB	36.6 MB	15.8 MB	4.5	129.0
pyorthoani_16thread/D3_pyorthoani_16thread_trial3/trace.txt	D3_pyorthoani_16thread_trial3	1090	55/34fcc1	31207538	pyorthoani (1090)	COMPLETED	0	2024-11-24 20:44:42.367	9.6s	4.4s	511.2%	128.4 MB	3.2 GB	35.5 MB	15.4 MB	4.4	128.4
pyorthoani_16thread/D3_pyorthoani_16thread_trial3/trace.txt	D3_pyorthoani_16thread_trial3	1093	43/3dc3a1	31207542	pyorthoani (1093)	COMPLETED	0	2024-11-24 20:44:42.443	9.6s	4.6s	474.1%	128.3 MB	3.2 GB	36.7 MB	15.9 MB	4.6	128.3
pyorthoani_16thread/D3_pyorthoani_16thread_trial3/trace.txt	D3_pyorthoani_16thread_trial3	1092	93/5a5995	31207541	pyorthoani (1092)	COMPLETED	0	2024-11-24 20:44:42.425	9.6s	4.6s	497.7%	129.5 MB	3.2 GB	36.3 MB	15.7 MB	4.6	129.5
pyorthoani_16thread/D3_pyorthoani_16thread_trial3/trace.txt	D3_pyorthoani_16thread_trial3	1094	cc/066e64	31207543	pyorthoani (1094)	COMPLETED	0	2024-11-24 20:44:42.461	9.6s	4.7s	496.6%	134.7 MB	3.2 GB	37.4 MB	16.3 MB	4.7	134.7
pyorthoani_16thread/D3_pyorthoani_16thread_trial3/trace.txt	D3_pyorthoani_16thread_trial3	1095	ea/1c03c1	31207544	pyorthoani (1095)	COMPLETED	0	2024-11-24 20:44:42.480	9.6s	4.7s	485.2%	132.4 MB	3.2 GB	37.1 MB	16.1 MB	4.7	132.4
pyorthoani_16thread/D3_pyorthoani_16thread_trial3/trace.txt	D3_pyorthoani_16thread_trial3	1096	ac/84a088	31207545	pyorthoani (1096)	COMPLETED	0	2024-11-24 20:44:42.499	9.5s	4.1s	470.5%	128.4 MB	3.2 GB	34.1 MB	14.6 MB	4.1	128.4
pyorthoani_16thread/D3_pyorthoani_16thread_trial3/trace.txt	D3_pyorthoani_16thread_trial3	1097	e6/6812dd	31207546	pyorthoani (1097)	COMPLETED	0	2024-11-24 20:44:42.517	9.5s	4.8s	465.8%	128.4 MB	3.2 GB	36.8 MB	16 MB	4.8	128.4
pyorthoani_16thread/D3_pyorthoani_16thread_trial3/trace.txt	D3_pyorthoani_16thread_trial3	1098	b3/14097f	31207547	pyorthoani (1098)	COMPLETED	0	2024-11-24 20:44:42.536	9.5s	3.5s	459.8%	121.1 MB	3.2 GB	30 MB	11.6 MB	3.5	121.1
pyorthoani_16thread/D3_pyorthoani_16thread_trial3/trace.txt	D3_pyorthoani_16thread_trial3	1046	75/6f9e76	31207500	pyorthoani (1046)	COMPLETED	0	2024-11-24 20:44:37.809	19s	5.5s	499.6%	130.5 MB	3.2 GB	36 MB	15.6 MB	5.5	130.5
pyorthoani_16thread/D3_pyorthoani_16thread_trial3/trace.txt	D3_pyorthoani_16thread_trial3	1048	44/dd6951	31207502	pyorthoani (1048)	COMPLETED	0	2024-11-24 20:44:37.953	18.9s	5.1s	479.1%	125.7 MB	3.2 GB	36.4 MB	15.3 MB	5.1	125.7
pyorthoani_16thread/D3_pyorthoani_16thread_trial3/trace.txt	D3_pyorthoani_16thread_trial3	1052	eb/3dd9b1	31207506	pyorthoani (1052)	COMPLETED	0	2024-11-24 20:44:38.171	18.7s	6.5s	471.1%	147.7 MB	3.2 GB	38.3 MB	16.8 MB	6.5	147.7
pyorthoani_16thread/D3_pyorthoani_16thread_trial3/trace.txt	D3_pyorthoani_16thread_trial3	1057	48/b316fe	31207507	pyorthoani (1057)	COMPLETED	0	2024-11-24 20:44:38.233	18.6s	5.8s	496.6%	130.1 MB	3.2 GB	36.8 MB	16 MB	5.8	130.1
pyorthoani_16thread/D3_pyorthoani_16thread_trial3/trace.txt	D3_pyorthoani_16thread_trial3	1058	6c/49af94	31207508	pyorthoani (1058)	COMPLETED	0	2024-11-24 20:44:38.293	18.6s	5.6s	509.6%	130.4 MB	3.2 GB	37.1 MB	16.1 MB	5.6	130.4
pyorthoani_16thread/D3_pyorthoani_16thread_trial3/trace.txt	D3_pyorthoani_16thread_trial3	1060	6e/8bfbb9	31207509	pyorthoani (1060)	COMPLETED	0	2024-11-24 20:44:38.353	18.5s	5.6s	471.9%	129.9 MB	3.3 GB	35.7 MB	15.5 MB	5.6	129.9
pyorthoani_16thread/D3_pyorthoani_16thread_trial3/trace.txt	D3_pyorthoani_16thread_trial3	1063	54/49e820	31207510	pyorthoani (1063)	COMPLETED	0	2024-11-24 20:44:38.413	18.5s	5.5s	514.7%	130.9 MB	3.2 GB	36.7 MB	15.9 MB	5.5	130.9
pyorthoani_16thread/D3_pyorthoani_16thread_trial3/trace.txt	D3_pyorthoani_16thread_trial3	1069	1e/0f7766	31207520	pyorthoani (1069)	COMPLETED	0	2024-11-24 20:44:42.001	14.9s	4.6s	496.8%	128.6 MB	3.3 GB	36.8 MB	16 MB	4.6	128.6
pyorthoani_16thread/D3_pyorthoani_16thread_trial3/trace.txt	D3_pyorthoani_16thread_trial3	1070	e8/4d8e9c	31207521	pyorthoani (1070)	COMPLETED	0	2024-11-24 20:44:42.021	14.9s	4.9s	451.1%	127.2 MB	3.2 GB	35.4 MB	15.3 MB	4.9	127.2
pyorthoani_16thread/D3_pyorthoani_16thread_trial3/trace.txt	D3_pyorthoani_16thread_trial3	1071	81/54e6f5	31207522	pyorthoani (1071)	COMPLETED	0	2024-11-24 20:44:42.041	14.9s	4.8s	492.1%	140.1 MB	3.3 GB	37 MB	16.1 MB	4.8	140.1
pyorthoani_16thread/D3_pyorthoani_16thread_trial3/trace.txt	D3_pyorthoani_16thread_trial3	1068	69/e782b6	31207523	pyorthoani (1068)	COMPLETED	0	2024-11-24 20:44:42.062	14.8s	4.5s	469.7%	127 MB	3.2 GB	36 MB	15.5 MB	4.5	127.0
pyorthoani_16thread/D3_pyorthoani_16thread_trial3/trace.txt	D3_pyorthoani_16thread_trial3	1073	0a/94016f	31207524	pyorthoani (1073)	COMPLETED	0	2024-11-24 20:44:42.083	14.8s	5.1s	469.2%	132.3 MB	3.2 GB	36.7 MB	15.9 MB	5.1	132.3
pyorthoani_16thread/D3_pyorthoani_16thread_trial3/trace.txt	D3_pyorthoani_16thread_trial3	1055	83/76dfc0	31207525	pyorthoani (1055)	COMPLETED	0	2024-11-24 20:44:42.106	14.8s	4.6s	514.9%	128.8 MB	3.3 GB	35.5 MB	15.3 MB	4.6	128.8
pyorthoani_16thread/D3_pyorthoani_16thread_trial3/trace.txt	D3_pyorthoani_16thread_trial3	1077	fb/05d26b	31207528	pyorthoani (1077)	COMPLETED	0	2024-11-24 20:44:42.166	14.8s	4.8s	510.9%	128.8 MB	3.2 GB	37.6 MB	16.3 MB	4.8	128.8
pyorthoani_16thread/D3_pyorthoani_16thread_trial3/trace.txt	D3_pyorthoani_16thread_trial3	1078	47/73bd55	31207529	pyorthoani (1078)	COMPLETED	0	2024-11-24 20:44:42.186	14.7s	4.5s	533.2%	129.7 MB	3.3 GB	36.1 MB	15.6 MB	4.5	129.7
pyorthoani_16thread/D3_pyorthoani_16thread_trial3/trace.txt	D3_pyorthoani_16thread_trial3	1075	b6/a681ab	31207531	pyorthoani (1075)	COMPLETED	0	2024-11-24 20:44:42.223	14.7s	4.7s	513.5%	130 MB	3.2 GB	37 MB	16.1 MB	4.7	130.0
pyorthoani_16thread/D3_pyorthoani_16thread_trial3/trace.txt	D3_pyorthoani_16thread_trial3	1080	9d/c208f4	31207532	pyorthoani (1080)	COMPLETED	0	2024-11-24 20:44:42.244	14.7s	4.7s	517.5%	131.3 MB	3.3 GB	36.9 MB	16 MB	4.7	131.3
pyorthoani_16thread/D3_pyorthoani_16thread_trial3/trace.txt	D3_pyorthoani_16thread_trial3	1079	9a/72523b	31207533	pyorthoani (1079)	COMPLETED	0	2024-11-24 20:44:42.267	14.7s	4.4s	506.3%	129.3 MB	3.2 GB	36.2 MB	15.6 MB	4.4	129.3
pyorthoani_16thread/D3_pyorthoani_16thread_trial3/trace.txt	D3_pyorthoani_16thread_trial3	1084	e6/2cee1e	31207534	pyorthoani (1084)	COMPLETED	0	2024-11-24 20:44:42.287	14.7s	4.7s	503.6%	137.6 MB	3.3 GB	36.6 MB	15.9 MB	4.7	137.6
pyorthoani_16thread/D3_pyorthoani_16thread_trial3/trace.txt	D3_pyorthoani_16thread_trial3	1087	54/b8ee94	31207535	pyorthoani (1087)	COMPLETED	0	2024-11-24 20:44:42.307	14.6s	4.7s	512.8%	129.9 MB	3.3 GB	37.7 MB	16.4 MB	4.7	129.9
pyorthoani_16thread/D3_pyorthoani_16thread_trial3/trace.txt	D3_pyorthoani_16thread_trial3	1085	c8/b7b105	31207536	pyorthoani (1085)	COMPLETED	0	2024-11-24 20:44:42.327	14.6s	4.5s	522.7%	132 MB	3.2 GB	36.6 MB	15.9 MB	4.5	132.0
pyorthoani_16thread/D3_pyorthoani_16thread_trial3/trace.txt	D3_pyorthoani_16thread_trial3	1089	57/670278	31207539	pyorthoani (1089)	COMPLETED	0	2024-11-24 20:44:42.387	14.6s	4.9s	510.1%	126.1 MB	3.2 GB	37.9 MB	16.5 MB	4.9	126.1
pyorthoani_16thread/D3_pyorthoani_16thread_trial3/trace.txt	D3_pyorthoani_16thread_trial3	1091	7e/61e4a0	31207540	pyorthoani (1091)	COMPLETED	0	2024-11-24 20:44:42.406	14.6s	4.6s	501.9%	129 MB	3.3 GB	36.8 MB	16 MB	4.6	129.0
pyorthoani_16thread/D3_pyorthoani_16thread_trial3/trace.txt	D3_pyorthoani_16thread_trial3	1102	53/428c8e	31207550	pyorthoani (1102)	COMPLETED	0	2024-11-24 20:44:46.880	10.1s	4.6s	504.8%	130.4 MB	3.2 GB	37 MB	16.1 MB	4.6	130.4
pyorthoani_16thread/D3_pyorthoani_16thread_trial3/trace.txt	D3_pyorthoani_16thread_trial3	1101	94/f789b0	31207551	pyorthoani (1101)	COMPLETED	0	2024-11-24 20:44:46.900	10.1s	4.6s	509.1%	128.9 MB	3.3 GB	35.5 MB	15.4 MB	4.6	128.9
pyorthoani_16thread/D3_pyorthoani_16thread_trial3/trace.txt	D3_pyorthoani_16thread_trial3	1105	ef/06d1e6	31207554	pyorthoani (1105)	COMPLETED	0	2024-11-24 20:44:46.967	10s	4.7s	526.1%	131.8 MB	3.5 GB	38.1 MB	16.6 MB	4.7	131.8
pyorthoani_16thread/D3_pyorthoani_16thread_trial3/trace.txt	D3_pyorthoani_16thread_trial3	1106	0a/d735d7	31207555	pyorthoani (1106)	COMPLETED	0	2024-11-24 20:44:46.989	10s	4.6s	504.3%	129.2 MB	3.2 GB	35.5 MB	15.4 MB	4.6	129.2
pyorthoani_16thread/D3_pyorthoani_16thread_trial3/trace.txt	D3_pyorthoani_16thread_trial3	1103	a8/b4d659	31207552	pyorthoani (1103)	COMPLETED	0	2024-11-24 20:44:46.922	10.1s	5.1s	515.7%	142.7 MB	3.4 GB	36.8 MB	16 MB	5.1	142.7
pyorthoani_16thread/D3_pyorthoani_16thread_trial3/trace.txt	D3_pyorthoani_16thread_trial3	1104	4c/9f47e3	31207553	pyorthoani (1104)	COMPLETED	0	2024-11-24 20:44:46.944	10.1s	4.4s	521.0%	130.5 MB	3.4 GB	35.3 MB	15.3 MB	4.4	130.5
pyorthoani_16thread/D3_pyorthoani_16thread_trial3/trace.txt	D3_pyorthoani_16thread_trial3	1108	66/37e489	31207557	pyorthoani (1108)	COMPLETED	0	2024-11-24 20:44:47.037	10s	4.7s	513.6%	144.5 MB	3.2 GB	36.9 MB	16.1 MB	4.7	144.5
pyorthoani_16thread/D3_pyorthoani_16thread_trial3/trace.txt	D3_pyorthoani_16thread_trial3	1107	61/9daceb	31207556	pyorthoani (1107)	COMPLETED	0	2024-11-24 20:44:47.017	10s	4.6s	507.0%	127.9 MB	3.3 GB	36.6 MB	15.9 MB	4.6	127.9
pyorthoani_16thread/D3_pyorthoani_16thread_trial3/trace.txt	D3_pyorthoani_16thread_trial3	1109	70/6cef61	31207558	pyorthoani (1109)	COMPLETED	0	2024-11-24 20:44:47.058	10s	4.7s	509.1%	129.8 MB	3.4 GB	36.9 MB	16 MB	4.7	129.8
pyorthoani_16thread/D3_pyorthoani_16thread_trial3/trace.txt	D3_pyorthoani_16thread_trial3	1129	30/16d177	31207559	pyorthoani (1129)	COMPLETED	0	2024-11-24 20:44:47.080	10s	4s	508.0%	128.5 MB	3.3 GB	33.9 MB	14.5 MB	4.0	128.5
pyorthoani_16thread/D3_pyorthoani_16thread_trial3/trace.txt	D3_pyorthoani_16thread_trial3	1110	6b/7538cf	31207560	pyorthoani (1110)	COMPLETED	0	2024-11-24 20:44:47.103	10s	4.6s	505.1%	127.8 MB	3.2 GB	37 MB	16 MB	4.6	127.8
pyorthoani_16thread/D3_pyorthoani_16thread_trial3/trace.txt	D3_pyorthoani_16thread_trial3	1111	c4/4bd9a7	31207561	pyorthoani (1111)	COMPLETED	0	2024-11-24 20:44:47.131	10s	4.6s	522.7%	138.7 MB	3.3 GB	37 MB	16.1 MB	4.6	138.7
pyorthoani_16thread/D3_pyorthoani_16thread_trial3/trace.txt	D3_pyorthoani_16thread_trial3	1112	12/be6657	31207562	pyorthoani (1112)	COMPLETED	0	2024-11-24 20:44:47.156	9.9s	4.9s	463.4%	125.5 MB	3.2 GB	37.6 MB	16.4 MB	4.9	125.5
pyorthoani_16thread/D3_pyorthoani_16thread_trial3/trace.txt	D3_pyorthoani_16thread_trial3	1114	78/8bd3eb	31207564	pyorthoani (1114)	COMPLETED	0	2024-11-24 20:44:47.196	9.9s	4.2s	496.9%	128.7 MB	3.4 GB	34.2 MB	14.6 MB	4.2	128.7
pyorthoani_16thread/D3_pyorthoani_16thread_trial3/trace.txt	D3_pyorthoani_16thread_trial3	1113	a6/5acecd	31207563	pyorthoani (1113)	COMPLETED	0	2024-11-24 20:44:47.176	9.9s	5s	518.3%	147.1 MB	3.4 GB	38.6 MB	16.9 MB	5.0	147.1
pyorthoani_16thread/D3_pyorthoani_16thread_trial3/trace.txt	D3_pyorthoani_16thread_trial3	1115	8c/fc9165	31207565	pyorthoani (1115)	COMPLETED	0	2024-11-24 20:44:47.214	9.9s	4.7s	501.5%	137 MB	3.2 GB	36.4 MB	15.8 MB	4.7	137.0
pyorthoani_16thread/D3_pyorthoani_16thread_trial3/trace.txt	D3_pyorthoani_16thread_trial3	1116	c1/d91eda	31207566	pyorthoani (1116)	COMPLETED	0	2024-11-24 20:44:47.234	9.9s	4.7s	514.7%	127.4 MB	3.4 GB	37.6 MB	16.3 MB	4.7	127.4
pyorthoani_16thread/D3_pyorthoani_16thread_trial3/trace.txt	D3_pyorthoani_16thread_trial3	1117	0f/87eab1	31207567	pyorthoani (1117)	COMPLETED	0	2024-11-24 20:44:47.254	9.9s	4.4s	522.7%	128.7 MB	3.3 GB	35.2 MB	15.2 MB	4.4	128.7
pyorthoani_16thread/D3_pyorthoani_16thread_trial3/trace.txt	D3_pyorthoani_16thread_trial3	1118	d7/520802	31207568	pyorthoani (1118)	COMPLETED	0	2024-11-24 20:44:47.273	9.8s	4.3s	497.2%	128.7 MB	3.3 GB	34.1 MB	14.6 MB	4.3	128.7
pyorthoani_16thread/D3_pyorthoani_16thread_trial3/trace.txt	D3_pyorthoani_16thread_trial3	1119	98/938a71	31207569	pyorthoani (1119)	COMPLETED	0	2024-11-24 20:44:47.293	9.8s	4.9s	521.8%	132.1 MB	3.2 GB	38.2 MB	16.7 MB	4.9	132.1
pyorthoani_16thread/D3_pyorthoani_16thread_trial3/trace.txt	D3_pyorthoani_16thread_trial3	1120	1f/1bd0de	31207570	pyorthoani (1120)	COMPLETED	0	2024-11-24 20:44:47.313	9.8s	4.6s	478.9%	127.7 MB	3.2 GB	36.7 MB	15.9 MB	4.6	127.7
pyorthoani_16thread/D3_pyorthoani_16thread_trial3/trace.txt	D3_pyorthoani_16thread_trial3	1122	25/b95984	31207573	pyorthoani (1122)	COMPLETED	0	2024-11-24 20:44:47.377	9.8s	5.5s	498.1%	130.5 MB	3.2 GB	36.7 MB	15.9 MB	5.5	130.5
pyorthoani_16thread/D3_pyorthoani_16thread_trial3/trace.txt	D3_pyorthoani_16thread_trial3	1126	93/1b054e	31207577	pyorthoani (1126)	COMPLETED	0	2024-11-24 20:44:47.454	9.7s	4.6s	507.4%	129.9 MB	3.2 GB	36.5 MB	15.8 MB	4.6	129.9
pyorthoani_16thread/D3_pyorthoani_16thread_trial3/trace.txt	D3_pyorthoani_16thread_trial3	1127	c0/723680	31207578	pyorthoani (1127)	COMPLETED	0	2024-11-24 20:44:47.474	9.7s	4.7s	522.4%	130 MB	3.4 GB	36.6 MB	15.9 MB	4.7	130.0
pyorthoani_16thread/D3_pyorthoani_16thread_trial3/trace.txt	D3_pyorthoani_16thread_trial3	1128	b2/19dc4b	31207579	pyorthoani (1128)	COMPLETED	0	2024-11-24 20:44:47.537	9.6s	2.5s	408.5%	116.8 MB	3.2 GB	25.7 MB	10.2 MB	2.5	116.8
pyorthoani_16thread/D3_pyorthoani_16thread_trial3/trace.txt	D3_pyorthoani_16thread_trial3	1130	ed/16a48c	31207580	pyorthoani (1130)	COMPLETED	0	2024-11-24 20:44:47.601	9.6s	4.8s	502.9%	132.5 MB	3.2 GB	38 MB	16.5 MB	4.8	132.5
pyorthoani_16thread/D3_pyorthoani_16thread_trial3/trace.txt	D3_pyorthoani_16thread_trial3	1132	c3/ab2564	31207581	pyorthoani (1132)	COMPLETED	0	2024-11-24 20:44:47.632	9.5s	4.5s	508.5%	130.5 MB	3.2 GB	36.5 MB	15.8 MB	4.5	130.5
pyorthoani_16thread/D3_pyorthoani_16thread_trial3/trace.txt	D3_pyorthoani_16thread_trial3	1133	9c/4cb916	31207582	pyorthoani (1133)	COMPLETED	0	2024-11-24 20:44:47.667	9.5s	4.4s	517.5%	128 MB	3.3 GB	36.5 MB	15.8 MB	4.4	128.0
pyorthoani_16thread/D3_pyorthoani_16thread_trial3/trace.txt	D3_pyorthoani_16thread_trial3	1134	ad/29afc8	31207583	pyorthoani (1134)	COMPLETED	0	2024-11-24 20:44:47.689	9.5s	4.7s	512.7%	133.8 MB	3.6 GB	37 MB	16.1 MB	4.7	133.8
pyorthoani_16thread/D3_pyorthoani_16thread_trial3/trace.txt	D3_pyorthoani_16thread_trial3	1135	ae/8cd306	31207584	pyorthoani (1135)	COMPLETED	0	2024-11-24 20:44:47.710	9.5s	4.4s	516.2%	133.1 MB	3.2 GB	36.3 MB	15.7 MB	4.4	133.1
pyorthoani_16thread/D3_pyorthoani_16thread_trial3/trace.txt	D3_pyorthoani_16thread_trial3	1131	01/84fbdf	31207585	pyorthoani (1131)	COMPLETED	0	2024-11-24 20:44:47.736	9.4s	4.5s	496.5%	127.7 MB	3.2 GB	36.7 MB	15.9 MB	4.5	127.7
pyorthoani_16thread/D3_pyorthoani_16thread_trial3/trace.txt	D3_pyorthoani_16thread_trial3	1136	12/153ab9	31207586	pyorthoani (1136)	COMPLETED	0	2024-11-24 20:44:47.797	9.4s	4.7s	507.4%	132.9 MB	3.4 GB	36.5 MB	15.8 MB	4.7	132.9
pyorthoani_16thread/D3_pyorthoani_16thread_trial3/trace.txt	D3_pyorthoani_16thread_trial3	1137	6c/321d75	31207587	pyorthoani (1137)	COMPLETED	0	2024-11-24 20:44:47.857	9.3s	4.6s	502.0%	128.6 MB	3.4 GB	37 MB	16 MB	4.6	128.6
pyorthoani_16thread/D3_pyorthoani_16thread_trial3/trace.txt	D3_pyorthoani_16thread_trial3	1138	fe/9717ec	31207588	pyorthoani (1138)	COMPLETED	0	2024-11-24 20:44:47.941	9.2s	4.7s	523.6%	131.6 MB	3.2 GB	36.8 MB	15.9 MB	4.7	131.6
pyorthoani_16thread/D3_pyorthoani_16thread_trial3/trace.txt	D3_pyorthoani_16thread_trial3	1140	65/742340	31207589	pyorthoani (1140)	COMPLETED	0	2024-11-24 20:44:47.973	9.2s	4.8s	505.1%	129.4 MB	3.2 GB	36 MB	15.6 MB	4.8	129.4
pyorthoani_16thread/D3_pyorthoani_16thread_trial3/trace.txt	D3_pyorthoani_16thread_trial3	1141	79/676bec	31207590	pyorthoani (1141)	COMPLETED	0	2024-11-24 20:44:47.997	9.2s	5.2s	469.2%	132.6 MB	3.2 GB	37.4 MB	16.3 MB	5.2	132.6
pyorthoani_16thread/D3_pyorthoani_16thread_trial3/trace.txt	D3_pyorthoani_16thread_trial3	1139	eb/e73b42	31207591	pyorthoani (1139)	COMPLETED	0	2024-11-24 20:44:48.085	9.1s	4.6s	485.4%	130.1 MB	3.2 GB	36.4 MB	15.7 MB	4.6	130.1
pyorthoani_16thread/D3_pyorthoani_16thread_trial3/trace.txt	D3_pyorthoani_16thread_trial3	1142	0f/259ddb	31207592	pyorthoani (1142)	COMPLETED	0	2024-11-24 20:44:48.148	9.1s	5.3s	446.3%	131.1 MB	3.2 GB	36.8 MB	16 MB	5.3	131.1
pyorthoani_16thread/D3_pyorthoani_16thread_trial3/trace.txt	D3_pyorthoani_16thread_trial3	1143	95/88ba2d	31207593	pyorthoani (1143)	COMPLETED	0	2024-11-24 20:44:48.205	9s	4.7s	503.1%	131.2 MB	3.2 GB	37.2 MB	16.2 MB	4.7	131.2
pyorthoani_16thread/D3_pyorthoani_16thread_trial3/trace.txt	D3_pyorthoani_16thread_trial3	1145	1e/dcd408	31207594	pyorthoani (1145)	COMPLETED	0	2024-11-24 20:44:48.262	9s	4.5s	511.0%	128.4 MB	3.3 GB	35.7 MB	15.4 MB	4.5	128.4
pyorthoani_16thread/D3_pyorthoani_16thread_trial3/trace.txt	D3_pyorthoani_16thread_trial3	1146	bd/82d263	31207595	pyorthoani (1146)	COMPLETED	0	2024-11-24 20:44:48.337	8.9s	4.7s	491.1%	127.5 MB	3.5 GB	36.1 MB	15.6 MB	4.7	127.5
pyorthoani_16thread/D3_pyorthoani_16thread_trial3/trace.txt	D3_pyorthoani_16thread_trial3	1147	ed/ba8e72	31207596	pyorthoani (1147)	COMPLETED	0	2024-11-24 20:44:48.387	8.8s	4.6s	497.4%	128.3 MB	3.2 GB	35.7 MB	15.4 MB	4.6	128.3
pyorthoani_16thread/D3_pyorthoani_16thread_trial3/trace.txt	D3_pyorthoani_16thread_trial3	1148	b7/469491	31207597	pyorthoani (1148)	COMPLETED	0	2024-11-24 20:44:48.430	8.8s	4.6s	498.1%	128.1 MB	3.3 GB	36.8 MB	15.9 MB	4.6	128.1
pyorthoani_16thread/D3_pyorthoani_16thread_trial3/trace.txt	D3_pyorthoani_16thread_trial3	1100	12/1eea51	31207548	pyorthoani (1100)	COMPLETED	0	2024-11-24 20:44:42.567	19.3s	5.7s	495.6%	130.7 MB	3.2 GB	36.6 MB	15.9 MB	5.7	130.7
pyorthoani_16thread/D3_pyorthoani_16thread_trial3/trace.txt	D3_pyorthoani_16thread_trial3	1099	0d/810016	31207549	pyorthoani (1099)	COMPLETED	0	2024-11-24 20:44:42.592	19.3s	5.8s	483.0%	128.7 MB	3.2 GB	36.4 MB	15.8 MB	5.8	128.7
pyorthoani_16thread/D3_pyorthoani_16thread_trial3/trace.txt	D3_pyorthoani_16thread_trial3	1121	da/7103f3	31207571	pyorthoani (1121)	COMPLETED	0	2024-11-24 20:44:47.338	14.6s	5.1s	525.8%	128 MB	3.2 GB	36.1 MB	15.6 MB	5.1	128.0
pyorthoani_16thread/D3_pyorthoani_16thread_trial3/trace.txt	D3_pyorthoani_16thread_trial3	1149	d4/2f9ba1	31207598	pyorthoani (1149)	COMPLETED	0	2024-11-24 20:44:51.877	10.1s	4.4s	526.2%	142.2 MB	3.3 GB	36.7 MB	15.9 MB	4.4	142.2
pyorthoani_16thread/D3_pyorthoani_16thread_trial3/trace.txt	D3_pyorthoani_16thread_trial3	1150	fb/c488c7	31207599	pyorthoani (1150)	COMPLETED	0	2024-11-24 20:44:51.900	10.1s	4.6s	516.8%	131.9 MB	3.2 GB	37.5 MB	16.3 MB	4.6	131.9
pyorthoani_16thread/D3_pyorthoani_16thread_trial3/trace.txt	D3_pyorthoani_16thread_trial3	1151	9d/321842	31207600	pyorthoani (1151)	COMPLETED	0	2024-11-24 20:44:51.922	10.1s	4.6s	517.8%	130.7 MB	3.4 GB	36.7 MB	15.9 MB	4.6	130.7
pyorthoani_16thread/D3_pyorthoani_16thread_trial3/trace.txt	D3_pyorthoani_16thread_trial3	1152	c9/46cabf	31207601	pyorthoani (1152)	COMPLETED	0	2024-11-24 20:44:51.941	10.1s	4.8s	508.2%	125.5 MB	3.2 GB	37.8 MB	16.4 MB	4.8	125.5
pyorthoani_16thread/D3_pyorthoani_16thread_trial3/trace.txt	D3_pyorthoani_16thread_trial3	1155	eb/7b15e1	31207604	pyorthoani (1155)	COMPLETED	0	2024-11-24 20:44:52.002	10.1s	5.6s	494.6%	129.6 MB	3.3 GB	35.9 MB	15.5 MB	5.6	129.6
pyorthoani_16thread/D3_pyorthoani_16thread_trial3/trace.txt	D3_pyorthoani_16thread_trial3	1156	59/ef5978	31207605	pyorthoani (1156)	COMPLETED	0	2024-11-24 20:44:52.025	10.1s	5.7s	504.0%	133.4 MB	3.2 GB	37.3 MB	16.3 MB	5.7	133.4
pyorthoani_16thread/D3_pyorthoani_16thread_trial3/trace.txt	D3_pyorthoani_16thread_trial3	1163	b0/142fc5	31207612	pyorthoani (1163)	COMPLETED	0	2024-11-24 20:44:52.175	10s	5.7s	507.3%	144 MB	3.4 GB	36.9 MB	16.1 MB	5.7	144.0
pyorthoani_16thread/D3_pyorthoani_16thread_trial3/trace.txt	D3_pyorthoani_16thread_trial3	1171	9b/a07c5d	31207620	pyorthoani (1171)	COMPLETED	0	2024-11-24 20:44:52.337	9.9s	4.2s	474.6%	128 MB	3.3 GB	34.2 MB	14.7 MB	4.2	128.0
pyorthoani_16thread/D3_pyorthoani_16thread_trial3/trace.txt	D3_pyorthoani_16thread_trial3	1172	1c/8cc737	31207621	pyorthoani (1172)	COMPLETED	0	2024-11-24 20:44:52.356	9.9s	4.6s	481.7%	139 MB	3.3 GB	36.9 MB	16 MB	4.6	139.0
pyorthoani_16thread/D3_pyorthoani_16thread_trial3/trace.txt	D3_pyorthoani_16thread_trial3	1173	40/ff29d1	31207622	pyorthoani (1173)	COMPLETED	0	2024-11-24 20:44:52.376	9.8s	4.1s	481.7%	128 MB	3.2 GB	34.3 MB	14.7 MB	4.1	128.0
pyorthoani_16thread/D3_pyorthoani_16thread_trial3/trace.txt	D3_pyorthoani_16thread_trial3	1174	6d/39b0a6	31207623	pyorthoani (1174)	COMPLETED	0	2024-11-24 20:44:52.400	9.8s	4.5s	451.7%	129 MB	3.3 GB	35.9 MB	15.4 MB	4.5	129.0
pyorthoani_16thread/D3_pyorthoani_16thread_trial3/trace.txt	D3_pyorthoani_16thread_trial3	1176	20/1edb20	31207624	pyorthoani (1176)	COMPLETED	0	2024-11-24 20:44:52.418	9.8s	4.8s	499.0%	128.1 MB	3.3 GB	38.6 MB	16.9 MB	4.8	128.1
pyorthoani_16thread/D3_pyorthoani_16thread_trial3/trace.txt	D3_pyorthoani_16thread_trial3	1123	20/d1d608	31207572	pyorthoani (1123)	COMPLETED	0	2024-11-24 20:44:47.358	19.5s	5.4s	510.3%	134.7 MB	3.3 GB	36.3 MB	15.8 MB	5.4	134.7
pyorthoani_16thread/D3_pyorthoani_16thread_trial3/trace.txt	D3_pyorthoani_16thread_trial3	1124	4e/babd9a	31207574	pyorthoani (1124)	COMPLETED	0	2024-11-24 20:44:47.396	19.5s	5.3s	506.4%	129.7 MB	3.2 GB	35.1 MB	15.2 MB	5.3	129.7
pyorthoani_16thread/D3_pyorthoani_16thread_trial3/trace.txt	D3_pyorthoani_16thread_trial3	1144	4b/0f78ea	31207575	pyorthoani (1144)	COMPLETED	0	2024-11-24 20:44:47.415	19.4s	5.9s	491.2%	141 MB	3.3 GB	35.5 MB	15.4 MB	5.9	141.0
pyorthoani_16thread/D3_pyorthoani_16thread_trial3/trace.txt	D3_pyorthoani_16thread_trial3	1125	52/781767	31207576	pyorthoani (1125)	COMPLETED	0	2024-11-24 20:44:47.433	19.4s	5.2s	491.0%	129.2 MB	3.2 GB	34.3 MB	14.7 MB	5.2	129.2
pyorthoani_16thread/D3_pyorthoani_16thread_trial3/trace.txt	D3_pyorthoani_16thread_trial3	1160	89/7648e2	31207607	pyorthoani (1160)	COMPLETED	0	2024-11-24 20:44:52.067	14.8s	5.4s	520.6%	140.9 MB	3.3 GB	36.7 MB	15.9 MB	5.4	140.9
pyorthoani_16thread/D3_pyorthoani_16thread_trial3/trace.txt	D3_pyorthoani_16thread_trial3	1158	1f/fdb7ed	31207610	pyorthoani (1158)	COMPLETED	0	2024-11-24 20:44:52.137	14.8s	5.3s	521.1%	129.9 MB	3.3 GB	36.6 MB	15.9 MB	5.3	129.9
pyorthoani_16thread/D3_pyorthoani_16thread_trial3/trace.txt	D3_pyorthoani_16thread_trial3	1170	f3/0476bf	31207619	pyorthoani (1170)	COMPLETED	0	2024-11-24 20:44:52.314	14.6s	5.5s	512.8%	132.4 MB	3.2 GB	36.1 MB	15.7 MB	5.5	132.4
pyorthoani_16thread/D3_pyorthoani_16thread_trial3/trace.txt	D3_pyorthoani_16thread_trial3	1175	8e/a6450c	31207625	pyorthoani (1175)	COMPLETED	0	2024-11-24 20:44:56.873	10s	4.6s	508.9%	130.4 MB	3.2 GB	37.1 MB	16.1 MB	4.6	130.4
pyorthoani_16thread/D3_pyorthoani_16thread_trial3/trace.txt	D3_pyorthoani_16thread_trial3	1180	6c/435830	31207626	pyorthoani (1180)	COMPLETED	0	2024-11-24 20:44:56.895	10s	4.5s	503.6%	127.8 MB	3.4 GB	36.4 MB	15.7 MB	4.5	127.8
pyorthoani_16thread/D3_pyorthoani_16thread_trial3/trace.txt	D3_pyorthoani_16thread_trial3	1179	37/3d6298	31207627	pyorthoani (1179)	COMPLETED	0	2024-11-24 20:44:56.917	10s	4.7s	497.9%	126.5 MB	3.2 GB	36.5 MB	15.8 MB	4.7	126.5
pyorthoani_16thread/D3_pyorthoani_16thread_trial3/trace.txt	D3_pyorthoani_16thread_trial3	1181	ed/386207	31207628	pyorthoani (1181)	COMPLETED	0	2024-11-24 20:44:56.940	10s	4.7s	510.7%	142.7 MB	3.3 GB	36.9 MB	16 MB	4.7	142.7
pyorthoani_16thread/D3_pyorthoani_16thread_trial3/trace.txt	D3_pyorthoani_16thread_trial3	1177	12/dc065e	31207629	pyorthoani (1177)	COMPLETED	0	2024-11-24 20:44:56.962	10s	4.7s	499.4%	129.9 MB	3.2 GB	36.3 MB	15.7 MB	4.7	129.9
pyorthoani_16thread/D3_pyorthoani_16thread_trial3/trace.txt	D3_pyorthoani_16thread_trial3	1182	17/642f1d	31207630	pyorthoani (1182)	COMPLETED	0	2024-11-24 20:44:56.995	9.9s	4.9s	516.3%	128.5 MB	3.2 GB	37.8 MB	16.5 MB	4.9	128.5
pyorthoani_16thread/D3_pyorthoani_16thread_trial3/trace.txt	D3_pyorthoani_16thread_trial3	1183	66/a1e3c9	31207631	pyorthoani (1183)	COMPLETED	0	2024-11-24 20:44:57.021	9.9s	4.7s	495.7%	128.7 MB	3.2 GB	36.1 MB	15.6 MB	4.7	128.7
pyorthoani_16thread/D3_pyorthoani_16thread_trial3/trace.txt	D3_pyorthoani_16thread_trial3	1178	6f/446204	31207632	pyorthoani (1178)	COMPLETED	0	2024-11-24 20:44:57.044	9.9s	4.7s	509.3%	129.5 MB	3.2 GB	36.8 MB	15.9 MB	4.7	129.5
pyorthoani_16thread/D3_pyorthoani_16thread_trial3/trace.txt	D3_pyorthoani_16thread_trial3	1184	c3/95b11b	31207633	pyorthoani (1184)	COMPLETED	0	2024-11-24 20:44:57.064	9.9s	4.7s	495.3%	126.3 MB	3.3 GB	36.5 MB	15.8 MB	4.7	126.3
pyorthoani_16thread/D3_pyorthoani_16thread_trial3/trace.txt	D3_pyorthoani_16thread_trial3	1185	2c/bfdaa3	31207634	pyorthoani (1185)	COMPLETED	0	2024-11-24 20:44:57.083	9.9s	4.5s	471.5%	127.8 MB	3.2 GB	35.8 MB	15.2 MB	4.5	127.8
pyorthoani_16thread/D3_pyorthoani_16thread_trial3/trace.txt	D3_pyorthoani_16thread_trial3	1187	0f/8fd192	31207635	pyorthoani (1187)	COMPLETED	0	2024-11-24 20:44:57.105	9.9s	4.7s	503.7%	131.4 MB	3.2 GB	36 MB	15.6 MB	4.7	131.4
pyorthoani_16thread/D3_pyorthoani_16thread_trial3/trace.txt	D3_pyorthoani_16thread_trial3	1186	30/c1a96e	31207636	pyorthoani (1186)	COMPLETED	0	2024-11-24 20:44:57.126	9.8s	4.6s	512.9%	131.4 MB	3.3 GB	37.2 MB	16.2 MB	4.6	131.4
pyorthoani_16thread/D3_pyorthoani_16thread_trial3/trace.txt	D3_pyorthoani_16thread_trial3	1188	8f/a5a663	31207637	pyorthoani (1188)	COMPLETED	0	2024-11-24 20:44:57.149	9.8s	4.7s	503.5%	129.6 MB	3.2 GB	36 MB	15.6 MB	4.7	129.6
pyorthoani_16thread/D3_pyorthoani_16thread_trial3/trace.txt	D3_pyorthoani_16thread_trial3	1189	15/6bf741	31207638	pyorthoani (1189)	COMPLETED	0	2024-11-24 20:44:57.172	9.8s	4.5s	490.7%	128.2 MB	3.3 GB	35.5 MB	15.3 MB	4.5	128.2
pyorthoani_16thread/D3_pyorthoani_16thread_trial3/trace.txt	D3_pyorthoani_16thread_trial3	1207	40/544ae1	31207639	pyorthoani (1207)	COMPLETED	0	2024-11-24 20:44:57.191	9.8s	4.7s	504.5%	131.5 MB	3.2 GB	36.6 MB	15.9 MB	4.7	131.5
pyorthoani_16thread/D3_pyorthoani_16thread_trial3/trace.txt	D3_pyorthoani_16thread_trial3	1190	fe/197b1a	31207640	pyorthoani (1190)	COMPLETED	0	2024-11-24 20:44:57.211	9.8s	4.3s	511.6%	129.2 MB	3.2 GB	35.6 MB	15.3 MB	4.3	129.2
pyorthoani_16thread/D3_pyorthoani_16thread_trial3/trace.txt	D3_pyorthoani_16thread_trial3	1211	b8/875b08	31207641	pyorthoani (1211)	COMPLETED	0	2024-11-24 20:44:57.230	9.8s	4.7s	500.1%	129.7 MB	3.3 GB	36.9 MB	16 MB	4.7	129.7
pyorthoani_16thread/D3_pyorthoani_16thread_trial3/trace.txt	D3_pyorthoani_16thread_trial3	1213	a3/60d030	31207642	pyorthoani (1213)	COMPLETED	0	2024-11-24 20:44:57.249	9.8s	4.7s	497.8%	132.1 MB	3.3 GB	36.3 MB	15.8 MB	4.7	132.1
pyorthoani_16thread/D3_pyorthoani_16thread_trial3/trace.txt	D3_pyorthoani_16thread_trial3	1193	f2/4df4c3	31207646	pyorthoani (1193)	COMPLETED	0	2024-11-24 20:44:57.327	9.7s	4.9s	507.2%	133.3 MB	3.3 GB	37.7 MB	16.5 MB	4.9	133.3
pyorthoani_16thread/D3_pyorthoani_16thread_trial3/trace.txt	D3_pyorthoani_16thread_trial3	1191	1b/0bc1f6	31207643	pyorthoani (1191)	COMPLETED	0	2024-11-24 20:44:57.269	9.7s	4.8s	512.3%	133.8 MB	3.2 GB	37.3 MB	16.2 MB	4.8	133.8
pyorthoani_16thread/D3_pyorthoani_16thread_trial3/trace.txt	D3_pyorthoani_16thread_trial3	1195	cf/48c4c3	31207647	pyorthoani (1195)	COMPLETED	0	2024-11-24 20:44:57.347	9.7s	4.7s	498.1%	126.7 MB	3.2 GB	36.1 MB	15.6 MB	4.7	126.7
pyorthoani_16thread/D3_pyorthoani_16thread_trial3/trace.txt	D3_pyorthoani_16thread_trial3	1194	22/133e32	31207645	pyorthoani (1194)	COMPLETED	0	2024-11-24 20:44:57.306	9.7s	4.8s	514.7%	131.3 MB	3.2 GB	37.8 MB	16.4 MB	4.8	131.3
pyorthoani_16thread/D3_pyorthoani_16thread_trial3/trace.txt	D3_pyorthoani_16thread_trial3	1196	84/d1fd44	31207648	pyorthoani (1196)	COMPLETED	0	2024-11-24 20:44:57.365	9.7s	4.7s	511.0%	130.3 MB	3.2 GB	37 MB	16.1 MB	4.7	130.3
pyorthoani_16thread/D3_pyorthoani_16thread_trial3/trace.txt	D3_pyorthoani_16thread_trial3	1192	85/abe67d	31207644	pyorthoani (1192)	COMPLETED	0	2024-11-24 20:44:57.287	9.7s	4.7s	505.5%	130.6 MB	3.3 GB	36.4 MB	15.8 MB	4.7	130.6
pyorthoani_16thread/D3_pyorthoani_16thread_trial3/trace.txt	D3_pyorthoani_16thread_trial3	1197	85/4c9b02	31207649	pyorthoani (1197)	COMPLETED	0	2024-11-24 20:44:57.387	9.7s	4.8s	495.7%	129.7 MB	3.3 GB	36.4 MB	15.8 MB	4.8	129.7
pyorthoani_16thread/D3_pyorthoani_16thread_trial3/trace.txt	D3_pyorthoani_16thread_trial3	1198	f5/fff8ff	31207650	pyorthoani (1198)	COMPLETED	0	2024-11-24 20:44:57.406	9.7s	4.7s	514.1%	132.9 MB	3.2 GB	37.2 MB	16.2 MB	4.7	132.9
pyorthoani_16thread/D3_pyorthoani_16thread_trial3/trace.txt	D3_pyorthoani_16thread_trial3	1199	78/a24b0b	31207651	pyorthoani (1199)	COMPLETED	0	2024-11-24 20:44:57.425	9.7s	4.8s	500.9%	130.2 MB	3.2 GB	37.3 MB	16.2 MB	4.8	130.2
pyorthoani_16thread/D3_pyorthoani_16thread_trial3/trace.txt	D3_pyorthoani_16thread_trial3	1201	4b/40f551	31207652	pyorthoani (1201)	COMPLETED	0	2024-11-24 20:44:57.444	9.6s	4.6s	488.0%	128.8 MB	3.3 GB	36.1 MB	15.6 MB	4.6	128.8
pyorthoani_16thread/D3_pyorthoani_16thread_trial3/trace.txt	D3_pyorthoani_16thread_trial3	1222	15/baa82a	31207653	pyorthoani (1222)	COMPLETED	0	2024-11-24 20:44:57.463	9.7s	4.8s	506.0%	130.6 MB	3.2 GB	37.9 MB	16.5 MB	4.8	130.6
pyorthoani_16thread/D3_pyorthoani_16thread_trial3/trace.txt	D3_pyorthoani_16thread_trial3	1200	68/6d97c7	31207654	pyorthoani (1200)	COMPLETED	0	2024-11-24 20:44:57.482	9.6s	4.8s	496.9%	125.5 MB	3.4 GB	36.9 MB	16 MB	4.8	125.5
pyorthoani_16thread/D3_pyorthoani_16thread_trial3/trace.txt	D3_pyorthoani_16thread_trial3	1202	cd/100357	31207655	pyorthoani (1202)	COMPLETED	0	2024-11-24 20:44:57.501	9.6s	4.6s	522.2%	129 MB	3.2 GB	36.8 MB	16 MB	4.6	129.0
pyorthoani_16thread/D3_pyorthoani_16thread_trial3/trace.txt	D3_pyorthoani_16thread_trial3	1203	97/20834f	31207656	pyorthoani (1203)	COMPLETED	0	2024-11-24 20:44:57.519	9.6s	4.6s	508.8%	131.5 MB	3.2 GB	36.8 MB	16 MB	4.6	131.5
pyorthoani_16thread/D3_pyorthoani_16thread_trial3/trace.txt	D3_pyorthoani_16thread_trial3	1205	76/439d58	31207658	pyorthoani (1205)	COMPLETED	0	2024-11-24 20:44:57.557	9.6s	4.5s	522.0%	132.2 MB	3.2 GB	36.5 MB	15.8 MB	4.5	132.2
pyorthoani_16thread/D3_pyorthoani_16thread_trial3/trace.txt	D3_pyorthoani_16thread_trial3	1206	79/388ebf	31207659	pyorthoani (1206)	COMPLETED	0	2024-11-24 20:44:57.576	9.6s	4.9s	484.2%	141.9 MB	3.3 GB	35.7 MB	15.5 MB	4.9	141.9
pyorthoani_16thread/D3_pyorthoani_16thread_trial3/trace.txt	D3_pyorthoani_16thread_trial3	1209	b9/826439	31207661	pyorthoani (1209)	COMPLETED	0	2024-11-24 20:44:57.633	9.5s	4.9s	498.0%	127.9 MB	3.2 GB	36.7 MB	15.9 MB	4.9	127.9
pyorthoani_16thread/D3_pyorthoani_16thread_trial3/trace.txt	D3_pyorthoani_16thread_trial3	1210	46/a40314	31207662	pyorthoani (1210)	COMPLETED	0	2024-11-24 20:44:57.669	9.5s	4.4s	487.6%	127.5 MB	3.2 GB	36.5 MB	15.8 MB	4.4	127.5
pyorthoani_16thread/D3_pyorthoani_16thread_trial3/trace.txt	D3_pyorthoani_16thread_trial3	1212	f7/3c1cd4	31207663	pyorthoani (1212)	COMPLETED	0	2024-11-24 20:44:57.713	9.4s	4.8s	498.3%	127.1 MB	3.2 GB	37.6 MB	16.3 MB	4.8	127.1
pyorthoani_16thread/D3_pyorthoani_16thread_trial3/trace.txt	D3_pyorthoani_16thread_trial3	1215	9c/715363	31207665	pyorthoani (1215)	COMPLETED	0	2024-11-24 20:44:57.801	9.4s	4.7s	475.8%	127.3 MB	3.2 GB	36 MB	15.5 MB	4.7	127.3
pyorthoani_16thread/D3_pyorthoani_16thread_trial3/trace.txt	D3_pyorthoani_16thread_trial3	1218	3d/ae02df	31207669	pyorthoani (1218)	COMPLETED	0	2024-11-24 20:44:57.976	9.2s	4.7s	512.4%	130.6 MB	3.2 GB	37.2 MB	16.2 MB	4.7	130.6
pyorthoani_16thread/D3_pyorthoani_16thread_trial3/trace.txt	D3_pyorthoani_16thread_trial3	1220	c7/a30788	31207670	pyorthoani (1220)	COMPLETED	0	2024-11-24 20:44:58.001	9.2s	4.8s	491.5%	126.8 MB	3.2 GB	37.1 MB	16.1 MB	4.8	126.8
pyorthoani_16thread/D3_pyorthoani_16thread_trial3/trace.txt	D3_pyorthoani_16thread_trial3	1221	f5/65d406	31207671	pyorthoani (1221)	COMPLETED	0	2024-11-24 20:44:58.057	9.1s	4.7s	508.8%	130.7 MB	3.2 GB	37 MB	16.1 MB	4.7	130.7
pyorthoani_16thread/D3_pyorthoani_16thread_trial3/trace.txt	D3_pyorthoani_16thread_trial3	1224	46/7064e5	31207672	pyorthoani (1224)	COMPLETED	0	2024-11-24 20:44:58.091	9.1s	4.7s	505.0%	131.8 MB	3.4 GB	35.8 MB	15.5 MB	4.7	131.8
pyorthoani_16thread/D3_pyorthoani_16thread_trial3/trace.txt	D3_pyorthoani_16thread_trial3	1223	f8/5d981c	31207673	pyorthoani (1223)	COMPLETED	0	2024-11-24 20:44:58.169	9s	4.7s	524.1%	132 MB	3.3 GB	36.5 MB	15.8 MB	4.7	132.0
pyorthoani_16thread/D3_pyorthoani_16thread_trial3/trace.txt	D3_pyorthoani_16thread_trial3	1226	cf/9a7e17	31207674	pyorthoani (1226)	COMPLETED	0	2024-11-24 20:44:58.202	9s	4.7s	506.2%	132.4 MB	3.2 GB	37.1 MB	16.1 MB	4.7	132.4
pyorthoani_16thread/D3_pyorthoani_16thread_trial3/trace.txt	D3_pyorthoani_16thread_trial3	1225	37/7be059	31207675	pyorthoani (1225)	COMPLETED	0	2024-11-24 20:44:58.257	8.9s	4.7s	497.8%	132.4 MB	3.2 GB	36.9 MB	16 MB	4.7	132.4
pyorthoani_16thread/D3_pyorthoani_16thread_trial3/trace.txt	D3_pyorthoani_16thread_trial3	1227	47/9e9c84	31207676	pyorthoani (1227)	COMPLETED	0	2024-11-24 20:44:58.329	8.9s	4.7s	500.4%	131 MB	3.4 GB	36.4 MB	15.8 MB	4.7	131.0
pyorthoani_16thread/D3_pyorthoani_16thread_trial3/trace.txt	D3_pyorthoani_16thread_trial3	1228	9b/9c1efb	31207677	pyorthoani (1228)	COMPLETED	0	2024-11-24 20:44:58.405	8.8s	4.5s	513.3%	136.7 MB	3.2 GB	36.5 MB	15.8 MB	4.5	136.7
pyorthoani_16thread/D3_pyorthoani_16thread_trial3/trace.txt	D3_pyorthoani_16thread_trial3	1229	b0/ef6aa7	31207678	pyorthoani (1229)	COMPLETED	0	2024-11-24 20:44:58.481	8.7s	4.7s	519.1%	130.2 MB	3.2 GB	37.4 MB	16.3 MB	4.7	130.2
pyorthoani_16thread/D3_pyorthoani_16thread_trial3/trace.txt	D3_pyorthoani_16thread_trial3	1230	bc/2d7cb9	31207679	pyorthoani (1230)	COMPLETED	0	2024-11-24 20:44:58.565	8.7s	4.3s	519.7%	129.8 MB	3.2 GB	35.3 MB	15.2 MB	4.3	129.8
pyorthoani_16thread/D3_pyorthoani_16thread_trial3/trace.txt	D3_pyorthoani_16thread_trial3	1231	32/ba5e5a	31207680	pyorthoani (1231)	COMPLETED	0	2024-11-24 20:44:58.613	8.6s	1.7s	176.3%	42.4 MB	606.2 MB	19.8 MB	7 MB	1.7	42.4
pyorthoani_16thread/D3_pyorthoani_16thread_trial3/trace.txt	D3_pyorthoani_16thread_trial3	1235	81/89546f	31207684	pyorthoani (1235)	COMPLETED	0	2024-11-24 20:44:58.849	8.4s	4.6s	506.2%	128.6 MB	3.2 GB	36.7 MB	15.9 MB	4.6	128.6
pyorthoani_16thread/D3_pyorthoani_16thread_trial3/trace.txt	D3_pyorthoani_16thread_trial3	1236	c4/745c73	31207685	pyorthoani (1236)	COMPLETED	0	2024-11-24 20:44:58.905	8.3s	4.6s	497.8%	129 MB	3.3 GB	35.5 MB	15.4 MB	4.6	129.0
pyorthoani_16thread/D3_pyorthoani_16thread_trial3/trace.txt	D3_pyorthoani_16thread_trial3	1237	f6/e91544	31207686	pyorthoani (1237)	COMPLETED	0	2024-11-24 20:44:58.949	8.3s	4.6s	477.0%	141.8 MB	3.3 GB	35.4 MB	15.3 MB	4.6	141.8
pyorthoani_16thread/D3_pyorthoani_16thread_trial3/trace.txt	D3_pyorthoani_16thread_trial3	1238	03/9ce8f2	31207687	pyorthoani (1238)	COMPLETED	0	2024-11-24 20:44:59.014	8.3s	4.5s	469.5%	126.4 MB	3.2 GB	36.2 MB	15.6 MB	4.5	126.4
pyorthoani_16thread/D3_pyorthoani_16thread_trial3/trace.txt	D3_pyorthoani_16thread_trial3	1240	e3/cea013	31207688	pyorthoani (1240)	COMPLETED	0	2024-11-24 20:44:59.117	8.2s	4.7s	477.3%	131.1 MB	3.2 GB	37.5 MB	16.3 MB	4.7	131.1
pyorthoani_16thread/D3_pyorthoani_16thread_trial3/trace.txt	D3_pyorthoani_16thread_trial3	1153	98/a366c0	31207602	pyorthoani (1153)	COMPLETED	0	2024-11-24 20:44:51.961	19.9s	5.6s	519.1%	134.7 MB	3.2 GB	37 MB	16.1 MB	5.6	134.7
pyorthoani_16thread/D3_pyorthoani_16thread_trial3/trace.txt	D3_pyorthoani_16thread_trial3	1154	b0/0ea1c8	31207603	pyorthoani (1154)	COMPLETED	0	2024-11-24 20:44:51.982	19.9s	5.1s	525.6%	128.5 MB	3.4 GB	35.5 MB	15.3 MB	5.1	128.5
pyorthoani_16thread/D3_pyorthoani_16thread_trial3/trace.txt	D3_pyorthoani_16thread_trial3	1157	b5/2ddf9a	31207606	pyorthoani (1157)	COMPLETED	0	2024-11-24 20:44:52.047	19.8s	6s	500.1%	132.7 MB	3.2 GB	38.4 MB	16.8 MB	6.0	132.7
pyorthoani_16thread/D3_pyorthoani_16thread_trial3/trace.txt	D3_pyorthoani_16thread_trial3	1159	0e/cb9645	31207608	pyorthoani (1159)	COMPLETED	0	2024-11-24 20:44:52.092	19.8s	5.6s	519.9%	132.9 MB	3.2 GB	38.1 MB	16.6 MB	5.6	132.9
pyorthoani_16thread/D3_pyorthoani_16thread_trial3/trace.txt	D3_pyorthoani_16thread_trial3	1161	47/174f34	31207609	pyorthoani (1161)	COMPLETED	0	2024-11-24 20:44:52.115	19.8s	5.6s	494.7%	130.8 MB	3.2 GB	36.4 MB	15.8 MB	5.6	130.8
pyorthoani_16thread/D3_pyorthoani_16thread_trial3/trace.txt	D3_pyorthoani_16thread_trial3	1162	0b/950e04	31207611	pyorthoani (1162)	COMPLETED	0	2024-11-24 20:44:52.156	19.7s	5.9s	485.2%	130.9 MB	3.2 GB	37.1 MB	16.2 MB	5.9	130.9
pyorthoani_16thread/D3_pyorthoani_16thread_trial3/trace.txt	D3_pyorthoani_16thread_trial3	1164	c6/5bed35	31207613	pyorthoani (1164)	COMPLETED	0	2024-11-24 20:44:52.195	19.7s	5.8s	524.8%	134.1 MB	3.2 GB	37.9 MB	16.6 MB	5.8	134.1
pyorthoani_16thread/D3_pyorthoani_16thread_trial3/trace.txt	D3_pyorthoani_16thread_trial3	1165	03/2f8db4	31207614	pyorthoani (1165)	COMPLETED	0	2024-11-24 20:44:52.215	19.7s	5.3s	525.4%	130.3 MB	3.2 GB	36.5 MB	15.8 MB	5.3	130.3
pyorthoani_16thread/D3_pyorthoani_16thread_trial3/trace.txt	D3_pyorthoani_16thread_trial3	1166	38/6bedf4	31207615	pyorthoani (1166)	COMPLETED	0	2024-11-24 20:44:52.238	19.7s	6s	487.0%	136.4 MB	3.2 GB	37.5 MB	16.4 MB	6.0	136.4
pyorthoani_16thread/D3_pyorthoani_16thread_trial3/trace.txt	D3_pyorthoani_16thread_trial3	1167	88/878a9c	31207616	pyorthoani (1167)	COMPLETED	0	2024-11-24 20:44:52.257	19.6s	5.8s	483.9%	142.9 MB	3.3 GB	36.6 MB	15.9 MB	5.8	142.9
pyorthoani_16thread/D3_pyorthoani_16thread_trial3/trace.txt	D3_pyorthoani_16thread_trial3	1168	2e/bc6c72	31207617	pyorthoani (1168)	COMPLETED	0	2024-11-24 20:44:52.275	19.6s	5.5s	503.0%	131.7 MB	3.2 GB	36.9 MB	16 MB	5.5	131.7
pyorthoani_16thread/D3_pyorthoani_16thread_trial3/trace.txt	D3_pyorthoani_16thread_trial3	1169	25/2bbc6a	31207618	pyorthoani (1169)	COMPLETED	0	2024-11-24 20:44:52.294	19.6s	5.4s	516.6%	130.3 MB	3.2 GB	35.4 MB	15.3 MB	5.4	130.3
pyorthoani_16thread/D3_pyorthoani_16thread_trial3/trace.txt	D3_pyorthoani_16thread_trial3	1204	9f/a600e6	31207657	pyorthoani (1204)	COMPLETED	0	2024-11-24 20:44:57.538	14.4s	4.7s	507.8%	131 MB	3.2 GB	37.5 MB	16.3 MB	4.7	131.0
pyorthoani_16thread/D3_pyorthoani_16thread_trial3/trace.txt	D3_pyorthoani_16thread_trial3	1208	05/b606b6	31207660	pyorthoani (1208)	COMPLETED	0	2024-11-24 20:44:57.597	14.3s	5.1s	473.5%	132.2 MB	3.2 GB	37.6 MB	16.4 MB	5.1	132.2
pyorthoani_16thread/D3_pyorthoani_16thread_trial3/trace.txt	D3_pyorthoani_16thread_trial3	1214	f3/133182	31207664	pyorthoani (1214)	COMPLETED	0	2024-11-24 20:44:57.747	14.2s	5s	471.9%	131 MB	3.2 GB	36.8 MB	16 MB	5.0	131.0
pyorthoani_16thread/D3_pyorthoani_16thread_trial3/trace.txt	D3_pyorthoani_16thread_trial3	1216	e7/9d5b87	31207666	pyorthoani (1216)	COMPLETED	0	2024-11-24 20:44:57.826	14.1s	5.3s	466.9%	131.2 MB	3.2 GB	37.1 MB	16.1 MB	5.3	131.2
pyorthoani_16thread/D3_pyorthoani_16thread_trial3/trace.txt	D3_pyorthoani_16thread_trial3	1217	f2/4f6c8c	31207667	pyorthoani (1217)	COMPLETED	0	2024-11-24 20:44:57.869	14.1s	4.9s	467.2%	142.8 MB	3.2 GB	36 MB	15.6 MB	4.9	142.8
pyorthoani_16thread/D3_pyorthoani_16thread_trial3/trace.txt	D3_pyorthoani_16thread_trial3	1219	07/59bba7	31207668	pyorthoani (1219)	COMPLETED	0	2024-11-24 20:44:57.944	14s	4.8s	492.9%	129 MB	3.4 GB	36.2 MB	15.7 MB	4.8	129.0
pyorthoani_16thread/D3_pyorthoani_16thread_trial3/trace.txt	D3_pyorthoani_16thread_trial3	1232	8f/1be69b	31207681	pyorthoani (1232)	COMPLETED	0	2024-11-24 20:44:58.669	13.3s	4.6s	503.7%	129.9 MB	3.2 GB	36.7 MB	15.9 MB	4.6	129.9
pyorthoani_16thread/D3_pyorthoani_16thread_trial3/trace.txt	D3_pyorthoani_16thread_trial3	1233	20/32e71b	31207682	pyorthoani (1233)	COMPLETED	0	2024-11-24 20:44:58.725	13.2s	4.7s	521.0%	131 MB	3.2 GB	37.1 MB	16.1 MB	4.7	131.0
pyorthoani_16thread/D3_pyorthoani_16thread_trial3/trace.txt	D3_pyorthoani_16thread_trial3	1234	f0/0bc60d	31207683	pyorthoani (1234)	COMPLETED	0	2024-11-24 20:44:58.797	13.2s	4.6s	508.6%	142.8 MB	3.3 GB	36.4 MB	15.8 MB	4.6	142.8
pyorthoani_16thread/D3_pyorthoani_16thread_trial3/trace.txt	D3_pyorthoani_16thread_trial3	1241	dc/be198d	31207690	pyorthoani (1241)	COMPLETED	0	2024-11-24 20:44:59.236	12.7s	5.3s	524.6%	134.1 MB	3.2 GB	36.6 MB	15.9 MB	5.3	134.1
pyorthoani_16thread/D3_pyorthoani_16thread_trial3/trace.txt	D3_pyorthoani_16thread_trial3	1242	2d/52b47c	31207691	pyorthoani (1242)	COMPLETED	0	2024-11-24 20:45:01.949	10s	4.5s	508.2%	141.4 MB	3.2 GB	36.8 MB	16 MB	4.5	141.4
pyorthoani_16thread/D3_pyorthoani_16thread_trial3/trace.txt	D3_pyorthoani_16thread_trial3	1262	47/b6eb8b	31207692	pyorthoani (1262)	COMPLETED	0	2024-11-24 20:45:02.039	9.9s	4.6s	511.8%	130.3 MB	3.5 GB	37.5 MB	16.2 MB	4.6	130.3
pyorthoani_16thread/D3_pyorthoani_16thread_trial3/trace.txt	D3_pyorthoani_16thread_trial3	1245	2f/e4bee5	31207693	pyorthoani (1245)	COMPLETED	0	2024-11-24 20:45:02.093	9.9s	4.1s	489.6%	128.5 MB	3.2 GB	33.9 MB	14.5 MB	4.1	128.5
pyorthoani_16thread/D3_pyorthoani_16thread_trial3/trace.txt	D3_pyorthoani_16thread_trial3	1246	3b/e7c86c	31207694	pyorthoani (1246)	COMPLETED	0	2024-11-24 20:45:02.147	9.8s	4.3s	498.8%	129 MB	3.2 GB	34.8 MB	14.9 MB	4.3	129.0
pyorthoani_16thread/D3_pyorthoani_16thread_trial3/trace.txt	D3_pyorthoani_16thread_trial3	1243	81/e79575	31207695	pyorthoani (1243)	COMPLETED	0	2024-11-24 20:45:02.191	9.8s	4.4s	485.2%	141.3 MB	3.2 GB	35.3 MB	15.3 MB	4.4	141.3
pyorthoani_16thread/D3_pyorthoani_16thread_trial3/trace.txt	D3_pyorthoani_16thread_trial3	1248	40/375ea8	31207696	pyorthoani (1248)	COMPLETED	0	2024-11-24 20:45:02.234	9.8s	4.3s	473.5%	129 MB	3.2 GB	34.9 MB	15 MB	4.3	129.0
pyorthoani_16thread/D3_pyorthoani_16thread_trial3/trace.txt	D3_pyorthoani_16thread_trial3	1249	c6/c04d8b	31207697	pyorthoani (1249)	COMPLETED	0	2024-11-24 20:45:02.261	9.7s	4.6s	478.3%	128.6 MB	3.3 GB	36.5 MB	15.8 MB	4.6	128.6
pyorthoani_16thread/D3_pyorthoani_16thread_trial3/trace.txt	D3_pyorthoani_16thread_trial3	1250	ce/247fe6	31207698	pyorthoani (1250)	COMPLETED	0	2024-11-24 20:45:02.287	9.7s	4.6s	483.0%	129.6 MB	3.2 GB	36.9 MB	16 MB	4.6	129.6
pyorthoani_16thread/D3_pyorthoani_16thread_trial3/trace.txt	D3_pyorthoani_16thread_trial3	1251	36/3d03d0	31207699	pyorthoani (1251)	COMPLETED	0	2024-11-24 20:45:02.309	9.7s	4.8s	495.1%	131 MB	3.3 GB	37.3 MB	16.2 MB	4.8	131.0
pyorthoani_16thread/D3_pyorthoani_16thread_trial3/trace.txt	D3_pyorthoani_16thread_trial3	1252	e0/eef26f	31207700	pyorthoani (1252)	COMPLETED	0	2024-11-24 20:45:02.332	9.7s	5.5s	507.6%	131 MB	3.2 GB	37 MB	16.1 MB	5.5	131.0
pyorthoani_16thread/D3_pyorthoani_16thread_trial3/trace.txt	D3_pyorthoani_16thread_trial3	1239	a8/68ece7	31207689	pyorthoani (1239)	COMPLETED	0	2024-11-24 20:44:59.169	17.7s	5.3s	514.4%	134 MB	3.2 GB	36.4 MB	15.8 MB	5.3	134.0
pyorthoani_16thread/D3_pyorthoani_16thread_trial3/trace.txt	D3_pyorthoani_16thread_trial3	1257	90/7250f7	31207706	pyorthoani (1257)	COMPLETED	0	2024-11-24 20:45:06.875	10s	4.5s	496.7%	128.9 MB	3.3 GB	36 MB	15.6 MB	4.5	128.9
pyorthoani_16thread/D3_pyorthoani_16thread_trial3/trace.txt	D3_pyorthoani_16thread_trial3	1258	7a/24d90a	31207707	pyorthoani (1258)	COMPLETED	0	2024-11-24 20:45:06.895	10s	4.4s	510.0%	143.4 MB	3.3 GB	36.1 MB	15.7 MB	4.4	143.4
pyorthoani_16thread/D3_pyorthoani_16thread_trial3/trace.txt	D3_pyorthoani_16thread_trial3	1260	4b/5f251d	31207709	pyorthoani (1260)	COMPLETED	0	2024-11-24 20:45:06.940	9.9s	4.8s	502.0%	143.7 MB	3.2 GB	36.4 MB	15.9 MB	4.8	143.7
pyorthoani_16thread/D3_pyorthoani_16thread_trial3/trace.txt	D3_pyorthoani_16thread_trial3	1259	a5/03397c	31207708	pyorthoani (1259)	COMPLETED	0	2024-11-24 20:45:06.914	10s	4.8s	507.1%	129.8 MB	3.2 GB	37 MB	16 MB	4.8	129.8
pyorthoani_16thread/D3_pyorthoani_16thread_trial3/trace.txt	D3_pyorthoani_16thread_trial3	1261	63/b99150	31207710	pyorthoani (1261)	COMPLETED	0	2024-11-24 20:45:06.962	9.9s	4.7s	491.8%	127.8 MB	3.2 GB	36.9 MB	15.9 MB	4.7	127.8
pyorthoani_16thread/D3_pyorthoani_16thread_trial3/trace.txt	D3_pyorthoani_16thread_trial3	1263	b7/fab1e0	31207711	pyorthoani (1263)	COMPLETED	0	2024-11-24 20:45:06.986	9.9s	4.7s	506.3%	132.3 MB	3.2 GB	36.7 MB	15.9 MB	4.7	132.3
pyorthoani_16thread/D3_pyorthoani_16thread_trial3/trace.txt	D3_pyorthoani_16thread_trial3	1266	cd/7d8575	31207716	pyorthoani (1266)	COMPLETED	0	2024-11-24 20:45:07.090	9.8s	5.1s	501.8%	133.8 MB	3.2 GB	38.2 MB	16.6 MB	5.1	133.8
pyorthoani_16thread/D3_pyorthoani_16thread_trial3/trace.txt	D3_pyorthoani_16thread_trial3	1268	0b/6fb98c	31207717	pyorthoani (1268)	COMPLETED	0	2024-11-24 20:45:07.111	9.8s	4.7s	513.7%	136.8 MB	3.3 GB	37.4 MB	16.3 MB	4.7	136.8
pyorthoani_16thread/D3_pyorthoani_16thread_trial3/trace.txt	D3_pyorthoani_16thread_trial3	1247	bf/0c69d0	31207718	pyorthoani (1247)	COMPLETED	0	2024-11-24 20:45:07.129	9.8s	4.8s	499.8%	143.4 MB	3.2 GB	36.9 MB	16 MB	4.8	143.4
pyorthoani_16thread/D3_pyorthoani_16thread_trial3/trace.txt	D3_pyorthoani_16thread_trial3	1276	88/ac4359	31207727	pyorthoani (1276)	COMPLETED	0	2024-11-24 20:45:07.304	9.6s	5.2s	496.4%	129.5 MB	3.2 GB	35.2 MB	15.2 MB	5.2	129.5
pyorthoani_16thread/D3_pyorthoani_16thread_trial3/trace.txt	D3_pyorthoani_16thread_trial3	1277	ae/f2b22a	31207728	pyorthoani (1277)	COMPLETED	0	2024-11-24 20:45:07.329	9.6s	5.5s	515.6%	131.5 MB	3.2 GB	36.5 MB	15.8 MB	5.5	131.5
pyorthoani_16thread/D3_pyorthoani_16thread_trial3/trace.txt	D3_pyorthoani_16thread_trial3	1281	74/e5f097	31207730	pyorthoani (1281)	COMPLETED	0	2024-11-24 20:45:07.368	9.6s	4.6s	481.8%	129.2 MB	3.2 GB	36.8 MB	16 MB	4.6	129.2
pyorthoani_16thread/D3_pyorthoani_16thread_trial3/trace.txt	D3_pyorthoani_16thread_trial3	1282	1d/d32ddc	31207731	pyorthoani (1282)	COMPLETED	0	2024-11-24 20:45:07.390	9.6s	4.5s	478.6%	128.8 MB	3.3 GB	35.7 MB	15.5 MB	4.5	128.8
pyorthoani_16thread/D3_pyorthoani_16thread_trial3/trace.txt	D3_pyorthoani_16thread_trial3	1279	ec/40e6f7	31207732	pyorthoani (1279)	COMPLETED	0	2024-11-24 20:45:07.411	9.5s	4.5s	499.4%	128.5 MB	3.2 GB	36.3 MB	15.7 MB	4.5	128.5
pyorthoani_16thread/D3_pyorthoani_16thread_trial3/trace.txt	D3_pyorthoani_16thread_trial3	1287	b3/978fa3	31207737	pyorthoani (1287)	COMPLETED	0	2024-11-24 20:45:07.681	9.3s	4.3s	516.3%	130.2 MB	3.2 GB	34.8 MB	15 MB	4.3	130.2
pyorthoani_16thread/D3_pyorthoani_16thread_trial3/trace.txt	D3_pyorthoani_16thread_trial3	1288	9c/179955	31207738	pyorthoani (1288)	COMPLETED	0	2024-11-24 20:45:07.749	9.2s	4.3s	511.3%	130.2 MB	3.2 GB	35 MB	15.1 MB	4.3	130.2
pyorthoani_16thread/D3_pyorthoani_16thread_trial3/trace.txt	D3_pyorthoani_16thread_trial3	1289	f4/87370b	31207739	pyorthoani (1289)	COMPLETED	0	2024-11-24 20:45:07.829	9.1s	5.1s	481.5%	142.7 MB	3.3 GB	37.1 MB	16.2 MB	5.1	142.7
pyorthoani_16thread/D3_pyorthoani_16thread_trial3/trace.txt	D3_pyorthoani_16thread_trial3	1290	ac/6bdf89	31207740	pyorthoani (1290)	COMPLETED	0	2024-11-24 20:45:07.877	9.1s	4.6s	514.7%	128.6 MB	3.3 GB	37.1 MB	16.1 MB	4.6	128.6
pyorthoani_16thread/D3_pyorthoani_16thread_trial3/trace.txt	D3_pyorthoani_16thread_trial3	1291	3a/1769b3	31207741	pyorthoani (1291)	COMPLETED	0	2024-11-24 20:45:07.925	9s	4.8s	504.5%	132.3 MB	3.2 GB	37.8 MB	16.5 MB	4.8	132.3
pyorthoani_16thread/D3_pyorthoani_16thread_trial3/trace.txt	D3_pyorthoani_16thread_trial3	1292	0b/014ed1	31207742	pyorthoani (1292)	COMPLETED	0	2024-11-24 20:45:07.983	9s	3.7s	451.0%	126.4 MB	3.2 GB	32.9 MB	13.5 MB	3.7	126.4
pyorthoani_16thread/D3_pyorthoani_16thread_trial3/trace.txt	D3_pyorthoani_16thread_trial3	1294	70/71f42e	31207743	pyorthoani (1294)	COMPLETED	0	2024-11-24 20:45:08.015	9s	4.6s	514.1%	130.1 MB	3.2 GB	36.8 MB	16 MB	4.6	130.1
pyorthoani_16thread/D3_pyorthoani_16thread_trial3/trace.txt	D3_pyorthoani_16thread_trial3	1295	b6/aa62e3	31207744	pyorthoani (1295)	COMPLETED	0	2024-11-24 20:45:08.045	8.9s	4.6s	505.2%	130 MB	3.2 GB	36.4 MB	15.8 MB	4.6	130.0
pyorthoani_16thread/D3_pyorthoani_16thread_trial3/trace.txt	D3_pyorthoani_16thread_trial3	1296	07/683f7e	31207745	pyorthoani (1296)	COMPLETED	0	2024-11-24 20:45:08.098	8.9s	4.5s	500.6%	128.2 MB	3.3 GB	36 MB	15.6 MB	4.5	128.2
pyorthoani_16thread/D3_pyorthoani_16thread_trial3/trace.txt	D3_pyorthoani_16thread_trial3	1298	12/6e8dbd	31207746	pyorthoani (1298)	COMPLETED	0	2024-11-24 20:45:08.161	8.8s	4.5s	519.8%	142.9 MB	3.3 GB	35.1 MB	15.2 MB	4.5	142.9
pyorthoani_16thread/D3_pyorthoani_16thread_trial3/trace.txt	D3_pyorthoani_16thread_trial3	1299	03/385bc7	31207748	pyorthoani (1299)	COMPLETED	0	2024-11-24 20:45:08.313	8.7s	4.5s	522.9%	142.6 MB	3.2 GB	35.4 MB	15.4 MB	4.5	142.6
pyorthoani_16thread/D3_pyorthoani_16thread_trial3/trace.txt	D3_pyorthoani_16thread_trial3	1297	fc/2a7329	31207747	pyorthoani (1297)	COMPLETED	0	2024-11-24 20:45:08.214	8.8s	4.4s	514.4%	128 MB	3.2 GB	36.4 MB	15.7 MB	4.4	128.0
pyorthoani_16thread/D3_pyorthoani_16thread_trial3/trace.txt	D3_pyorthoani_16thread_trial3	1301	00/bf298b	31207749	pyorthoani (1301)	COMPLETED	0	2024-11-24 20:45:08.385	8.6s	4.8s	516.4%	125 MB	3.3 GB	37.6 MB	16.4 MB	4.8	125.0
pyorthoani_16thread/D3_pyorthoani_16thread_trial3/trace.txt	D3_pyorthoani_16thread_trial3	1300	29/9e25c6	31207750	pyorthoani (1300)	COMPLETED	0	2024-11-24 20:45:08.421	8.6s	4.5s	498.1%	128.8 MB	3.5 GB	35.4 MB	15.3 MB	4.5	128.8
pyorthoani_16thread/D3_pyorthoani_16thread_trial3/trace.txt	D3_pyorthoani_16thread_trial3	1302	45/6c6173	31207751	pyorthoani (1302)	COMPLETED	0	2024-11-24 20:45:08.477	8.6s	4.7s	510.3%	128.9 MB	3.2 GB	37 MB	16.1 MB	4.7	128.9
pyorthoani_16thread/D3_pyorthoani_16thread_trial3/trace.txt	D3_pyorthoani_16thread_trial3	1303	82/c6d032	31207752	pyorthoani (1303)	COMPLETED	0	2024-11-24 20:45:08.548	8.5s	4.7s	518.6%	131.7 MB	3.3 GB	37.2 MB	16.2 MB	4.7	131.7
pyorthoani_16thread/D3_pyorthoani_16thread_trial3/trace.txt	D3_pyorthoani_16thread_trial3	1304	46/5165ea	31207753	pyorthoani (1304)	COMPLETED	0	2024-11-24 20:45:08.598	8.4s	4.4s	504.8%	127.3 MB	3.2 GB	35.6 MB	15.3 MB	4.4	127.3
pyorthoani_16thread/D3_pyorthoani_16thread_trial3/trace.txt	D3_pyorthoani_16thread_trial3	1305	6e/604515	31207754	pyorthoani (1305)	COMPLETED	0	2024-11-24 20:45:08.673	8.4s	4.6s	509.2%	129.9 MB	3.2 GB	35.9 MB	15.5 MB	4.6	129.9
pyorthoani_16thread/D3_pyorthoani_16thread_trial3/trace.txt	D3_pyorthoani_16thread_trial3	1306	7f/c22021	31207755	pyorthoani (1306)	COMPLETED	0	2024-11-24 20:45:08.761	8.3s	4.6s	517.4%	130 MB	3.3 GB	36.2 MB	15.7 MB	4.6	130.0
pyorthoani_16thread/D3_pyorthoani_16thread_trial3/trace.txt	D3_pyorthoani_16thread_trial3	1315	5f/68ad20	31207764	pyorthoani (1315)	COMPLETED	0	2024-11-24 20:45:09.249	7.8s	4.6s	506.7%	130.5 MB	3.2 GB	36.5 MB	15.8 MB	4.6	130.5
pyorthoani_16thread/D3_pyorthoani_16thread_trial3/trace.txt	D3_pyorthoani_16thread_trial3	1317	12/bba4e7	31207765	pyorthoani (1317)	COMPLETED	0	2024-11-24 20:45:09.276	7.8s	4.3s	507.0%	131.4 MB	3.2 GB	35.8 MB	15.5 MB	4.3	131.4
pyorthoani_16thread/D3_pyorthoani_16thread_trial3/trace.txt	D3_pyorthoani_16thread_trial3	1253	1b/b81603	31207701	pyorthoani (1253)	COMPLETED	0	2024-11-24 20:45:02.355	19.5s	5.9s	499.6%	133.4 MB	3.2 GB	37.5 MB	16.3 MB	5.9	133.4
pyorthoani_16thread/D3_pyorthoani_16thread_trial3/trace.txt	D3_pyorthoani_16thread_trial3	1254	dc/b71b6e	31207702	pyorthoani (1254)	COMPLETED	0	2024-11-24 20:45:02.387	19.5s	5.6s	531.6%	131.3 MB	3.2 GB	37.1 MB	16.1 MB	5.6	131.3
pyorthoani_16thread/D3_pyorthoani_16thread_trial3/trace.txt	D3_pyorthoani_16thread_trial3	1255	91/815330	31207703	pyorthoani (1255)	COMPLETED	0	2024-11-24 20:45:02.406	19.5s	5.6s	499.5%	135.3 MB	3.2 GB	37 MB	16.1 MB	5.6	135.3
pyorthoani_16thread/D3_pyorthoani_16thread_trial3/trace.txt	D3_pyorthoani_16thread_trial3	1244	63/b806f0	31207704	pyorthoani (1244)	COMPLETED	0	2024-11-24 20:45:02.426	19.4s	5.5s	456.2%	127.9 MB	3.2 GB	35.5 MB	15.2 MB	5.5	127.9
pyorthoani_16thread/D3_pyorthoani_16thread_trial3/trace.txt	D3_pyorthoani_16thread_trial3	1256	00/1d884d	31207705	pyorthoani (1256)	COMPLETED	0	2024-11-24 20:45:02.445	19.4s	5.2s	511.7%	129 MB	3.2 GB	35.6 MB	15.3 MB	5.2	129.0
pyorthoani_16thread/D3_pyorthoani_16thread_trial3/trace.txt	D3_pyorthoani_16thread_trial3	1267	a7/c5ec48	31207714	pyorthoani (1267)	COMPLETED	0	2024-11-24 20:45:07.048	14.8s	5.8s	497.3%	132.5 MB	3.2 GB	37.2 MB	16.1 MB	5.8	132.5
pyorthoani_16thread/D3_pyorthoani_16thread_trial3/trace.txt	D3_pyorthoani_16thread_trial3	1270	85/6f771c	31207720	pyorthoani (1270)	COMPLETED	0	2024-11-24 20:45:07.168	14.7s	5.4s	521.2%	130.3 MB	3.2 GB	36.7 MB	15.9 MB	5.4	130.3
pyorthoani_16thread/D3_pyorthoani_16thread_trial3/trace.txt	D3_pyorthoani_16thread_trial3	1286	dc/17de33	31207736	pyorthoani (1286)	COMPLETED	0	2024-11-24 20:45:07.607	14.3s	5.1s	508.6%	130.5 MB	3.2 GB	37.1 MB	16.1 MB	5.1	130.5
pyorthoani_16thread/D3_pyorthoani_16thread_trial3/trace.txt	D3_pyorthoani_16thread_trial3	1307	ed/f7cb63	31207756	pyorthoani (1307)	COMPLETED	0	2024-11-24 20:45:08.861	13.1s	4.6s	523.5%	129.9 MB	3.2 GB	36.8 MB	16 MB	4.6	129.9
pyorthoani_16thread/D3_pyorthoani_16thread_trial3/trace.txt	D3_pyorthoani_16thread_trial3	1308	b3/424e3a	31207757	pyorthoani (1308)	COMPLETED	0	2024-11-24 20:45:08.927	13s	4.9s	504.6%	136.8 MB	3.3 GB	37.6 MB	16.4 MB	4.9	136.8
pyorthoani_16thread/D3_pyorthoani_16thread_trial3/trace.txt	D3_pyorthoani_16thread_trial3	1310	46/431328	31207758	pyorthoani (1310)	COMPLETED	0	2024-11-24 20:45:08.969	13s	4.6s	497.9%	129.2 MB	3.4 GB	36.5 MB	15.8 MB	4.6	129.2
pyorthoani_16thread/D3_pyorthoani_16thread_trial3/trace.txt	D3_pyorthoani_16thread_trial3	1311	34/e2548e	31207759	pyorthoani (1311)	COMPLETED	0	2024-11-24 20:45:09.045	12.9s	4.6s	501.8%	143.5 MB	3.2 GB	35.8 MB	15.6 MB	4.6	143.5
pyorthoani_16thread/D3_pyorthoani_16thread_trial3/trace.txt	D3_pyorthoani_16thread_trial3	1312	ab/dc46d4	31207760	pyorthoani (1312)	COMPLETED	0	2024-11-24 20:45:09.096	12.8s	4.5s	513.9%	129 MB	3.2 GB	36.7 MB	15.9 MB	4.5	129.0
pyorthoani_16thread/D3_pyorthoani_16thread_trial3/trace.txt	D3_pyorthoani_16thread_trial3	1313	6c/c7e286	31207761	pyorthoani (1313)	COMPLETED	0	2024-11-24 20:45:09.134	12.8s	4.9s	496.4%	133.3 MB	3.2 GB	37.1 MB	16.1 MB	4.9	133.3
pyorthoani_16thread/D3_pyorthoani_16thread_trial3/trace.txt	D3_pyorthoani_16thread_trial3	1309	72/c77acf	31207762	pyorthoani (1309)	COMPLETED	0	2024-11-24 20:45:09.182	12.8s	4.9s	488.2%	129.7 MB	3.2 GB	36.5 MB	15.8 MB	4.9	129.7
pyorthoani_16thread/D3_pyorthoani_16thread_trial3/trace.txt	D3_pyorthoani_16thread_trial3	1314	22/5deab6	31207763	pyorthoani (1314)	COMPLETED	0	2024-11-24 20:45:09.219	12.7s	5s	460.3%	141.8 MB	3.3 GB	36.9 MB	16 MB	5.0	141.8
pyorthoani_16thread/D3_pyorthoani_16thread_trial3/trace.txt	D3_pyorthoani_16thread_trial3	1318	8c/e6a5eb	31207766	pyorthoani (1318)	COMPLETED	0	2024-11-24 20:45:09.296	12.7s	5.2s	467.1%	131.3 MB	3.2 GB	37.3 MB	16.2 MB	5.2	131.3
pyorthoani_16thread/D3_pyorthoani_16thread_trial3/trace.txt	D3_pyorthoani_16thread_trial3	1316	f4/71d5b9	31207767	pyorthoani (1316)	COMPLETED	0	2024-11-24 20:45:09.337	12.6s	5.1s	482.0%	131 MB	3.3 GB	37.1 MB	16.1 MB	5.1	131.0
pyorthoani_16thread/D3_pyorthoani_16thread_trial3/trace.txt	D3_pyorthoani_16thread_trial3	1320	0e/94840c	31207768	pyorthoani (1320)	COMPLETED	0	2024-11-24 20:45:11.872	10.1s	4.6s	519.1%	133.2 MB	3.3 GB	37.3 MB	16.2 MB	4.6	133.2
pyorthoani_16thread/D3_pyorthoani_16thread_trial3/trace.txt	D3_pyorthoani_16thread_trial3	1319	55/40c9ea	31207769	pyorthoani (1319)	COMPLETED	0	2024-11-24 20:45:11.892	10.1s	4.5s	503.2%	133.1 MB	3.2 GB	36.5 MB	15.8 MB	4.5	133.1
pyorthoani_16thread/D3_pyorthoani_16thread_trial3/trace.txt	D3_pyorthoani_16thread_trial3	1321	cd/cdde38	31207770	pyorthoani (1321)	COMPLETED	0	2024-11-24 20:45:11.911	10.1s	4.3s	521.6%	129.6 MB	3.2 GB	35 MB	15.1 MB	4.3	129.6
pyorthoani_16thread/D3_pyorthoani_16thread_trial3/trace.txt	D3_pyorthoani_16thread_trial3	1322	85/4d5bce	31207771	pyorthoani (1322)	COMPLETED	0	2024-11-24 20:45:11.931	10.1s	4.8s	509.8%	126.1 MB	3.2 GB	37.2 MB	16.2 MB	4.8	126.1
pyorthoani_16thread/D3_pyorthoani_16thread_trial3/trace.txt	D3_pyorthoani_16thread_trial3	1342	ce/827c2a	31207772	pyorthoani (1342)	COMPLETED	0	2024-11-24 20:45:11.951	10s	5.1s	472.5%	130.7 MB	3.3 GB	36.5 MB	15.8 MB	5.1	130.7
pyorthoani_16thread/D3_pyorthoani_16thread_trial3/trace.txt	D3_pyorthoani_16thread_trial3	1323	d2/8bcd53	31207773	pyorthoani (1323)	COMPLETED	0	2024-11-24 20:45:11.971	10s	4.8s	483.3%	128.9 MB	3.2 GB	35.9 MB	15.6 MB	4.8	128.9
pyorthoani_16thread/D3_pyorthoani_16thread_trial3/trace.txt	D3_pyorthoani_16thread_trial3	1324	ff/392984	31207774	pyorthoani (1324)	COMPLETED	0	2024-11-24 20:45:11.990	10s	4.5s	473.3%	128.6 MB	3.2 GB	35.3 MB	15.2 MB	4.5	128.6
pyorthoani_16thread/D3_pyorthoani_16thread_trial3/trace.txt	D3_pyorthoani_16thread_trial3	1325	02/577a8b	31207775	pyorthoani (1325)	COMPLETED	0	2024-11-24 20:45:12.008	10s	4.7s	489.7%	129.2 MB	3.2 GB	35.8 MB	15.4 MB	4.7	129.2
pyorthoani_16thread/D3_pyorthoani_16thread_trial3/trace.txt	D3_pyorthoani_16thread_trial3	1326	12/afa506	31207776	pyorthoani (1326)	COMPLETED	0	2024-11-24 20:45:12.028	10s	4.6s	499.8%	129.1 MB	3.2 GB	36.7 MB	15.8 MB	4.6	129.1
pyorthoani_16thread/D3_pyorthoani_16thread_trial3/trace.txt	D3_pyorthoani_16thread_trial3	1327	5d/7619c7	31207777	pyorthoani (1327)	COMPLETED	0	2024-11-24 20:45:12.048	10s	4.7s	517.5%	130.4 MB	3.3 GB	37.1 MB	16.1 MB	4.7	130.4
pyorthoani_16thread/D3_pyorthoani_16thread_trial3/trace.txt	D3_pyorthoani_16thread_trial3	1328	f0/fd1219	31207778	pyorthoani (1328)	COMPLETED	0	2024-11-24 20:45:12.067	10s	4.4s	503.1%	128.9 MB	3.4 GB	35.8 MB	15.3 MB	4.4	128.9
pyorthoani_16thread/D3_pyorthoani_16thread_trial3/trace.txt	D3_pyorthoani_16thread_trial3	1329	c7/c495af	31207779	pyorthoani (1329)	COMPLETED	0	2024-11-24 20:45:12.086	9.9s	4.7s	513.2%	133 MB	3.2 GB	37.4 MB	16.2 MB	4.7	133.0
pyorthoani_16thread/D3_pyorthoani_16thread_trial3/trace.txt	D3_pyorthoani_16thread_trial3	1330	5f/0f86cc	31207780	pyorthoani (1330)	COMPLETED	0	2024-11-24 20:45:12.106	9.9s	4.6s	511.6%	128.6 MB	3.3 GB	36.4 MB	15.8 MB	4.6	128.6
pyorthoani_16thread/D3_pyorthoani_16thread_trial3/trace.txt	D3_pyorthoani_16thread_trial3	1331	47/4ee68c	31207781	pyorthoani (1331)	COMPLETED	0	2024-11-24 20:45:12.141	9.9s	4.6s	504.3%	129.7 MB	3.2 GB	36.5 MB	15.8 MB	4.6	129.7
pyorthoani_16thread/D3_pyorthoani_16thread_trial3/trace.txt	D3_pyorthoani_16thread_trial3	1332	16/61b507	31207782	pyorthoani (1332)	COMPLETED	0	2024-11-24 20:45:12.175	9.9s	4.7s	516.5%	131.5 MB	3.2 GB	37.2 MB	16.2 MB	4.7	131.5
pyorthoani_16thread/D3_pyorthoani_16thread_trial3/trace.txt	D3_pyorthoani_16thread_trial3	1333	60/9dd950	31207783	pyorthoani (1333)	COMPLETED	0	2024-11-24 20:45:12.225	9.8s	4.5s	511.5%	130.1 MB	3.2 GB	36.8 MB	15.9 MB	4.5	130.1
pyorthoani_16thread/D3_pyorthoani_16thread_trial3/trace.txt	D3_pyorthoani_16thread_trial3	1334	b6/eb9fc1	31207784	pyorthoani (1334)	COMPLETED	0	2024-11-24 20:45:12.244	9.8s	4.8s	511.1%	143.4 MB	3.3 GB	37.7 MB	16.4 MB	4.8	143.4
pyorthoani_16thread/D3_pyorthoani_16thread_trial3/trace.txt	D3_pyorthoani_16thread_trial3	1335	0c/d1f39f	31207785	pyorthoani (1335)	COMPLETED	0	2024-11-24 20:45:12.263	9.8s	4.7s	517.3%	130.6 MB	3.2 GB	37.4 MB	16.2 MB	4.7	130.6
pyorthoani_16thread/D3_pyorthoani_16thread_trial3/trace.txt	D3_pyorthoani_16thread_trial3	1338	c4/4b58f2	31207787	pyorthoani (1338)	COMPLETED	0	2024-11-24 20:45:12.302	9.8s	4.6s	499.3%	129.6 MB	3.2 GB	36.2 MB	15.7 MB	4.6	129.6
pyorthoani_16thread/D3_pyorthoani_16thread_trial3/trace.txt	D3_pyorthoani_16thread_trial3	1337	99/99d6f3	31207788	pyorthoani (1337)	COMPLETED	0	2024-11-24 20:45:12.321	9.8s	4.5s	509.3%	128.8 MB	3.2 GB	36.4 MB	15.7 MB	4.5	128.8
pyorthoani_16thread/D3_pyorthoani_16thread_trial3/trace.txt	D3_pyorthoani_16thread_trial3	1336	e7/f7e5f2	31207786	pyorthoani (1336)	COMPLETED	0	2024-11-24 20:45:12.282	9.8s	4.5s	506.6%	130.9 MB	3.2 GB	35.9 MB	15.5 MB	4.5	130.9
pyorthoani_16thread/D3_pyorthoani_16thread_trial3/trace.txt	D3_pyorthoani_16thread_trial3	1339	38/16203f	31207789	pyorthoani (1339)	COMPLETED	0	2024-11-24 20:45:12.341	9.7s	4.7s	504.3%	129.2 MB	3.2 GB	37.1 MB	16.1 MB	4.7	129.2
pyorthoani_16thread/D3_pyorthoani_16thread_trial3/trace.txt	D3_pyorthoani_16thread_trial3	1340	e0/ea05ec	31207790	pyorthoani (1340)	COMPLETED	0	2024-11-24 20:45:12.360	9.7s	4.6s	509.1%	128.9 MB	3.2 GB	36.4 MB	15.8 MB	4.6	128.9
pyorthoani_16thread/D3_pyorthoani_16thread_trial3/trace.txt	D3_pyorthoani_16thread_trial3	1341	c3/699050	31207791	pyorthoani (1341)	COMPLETED	0	2024-11-24 20:45:12.381	9.7s	4.5s	494.7%	129.3 MB	3.3 GB	36.3 MB	15.7 MB	4.5	129.3
pyorthoani_16thread/D3_pyorthoani_16thread_trial3/trace.txt	D3_pyorthoani_16thread_trial3	1343	7f/060f5d	31207792	pyorthoani (1343)	COMPLETED	0	2024-11-24 20:45:12.403	9.7s	4.7s	472.6%	129.9 MB	3.2 GB	36.4 MB	15.8 MB	4.7	129.9
pyorthoani_16thread/D3_pyorthoani_16thread_trial3/trace.txt	D3_pyorthoani_16thread_trial3	1344	d6/e1565c	31207793	pyorthoani (1344)	COMPLETED	0	2024-11-24 20:45:12.423	9.7s	4.6s	486.2%	128.8 MB	3.4 GB	37.4 MB	16.2 MB	4.6	128.8
pyorthoani_16thread/D3_pyorthoani_16thread_trial3/trace.txt	D3_pyorthoani_16thread_trial3	1345	69/526418	31207794	pyorthoani (1345)	COMPLETED	0	2024-11-24 20:45:12.441	9.7s	4.7s	486.9%	130.8 MB	3.3 GB	37.7 MB	16.3 MB	4.7	130.8
pyorthoani_16thread/D3_pyorthoani_16thread_trial3/trace.txt	D3_pyorthoani_16thread_trial3	1346	48/f914d0	31207795	pyorthoani (1346)	COMPLETED	0	2024-11-24 20:45:12.460	9.7s	4.6s	486.5%	129.1 MB	3.2 GB	36.9 MB	16 MB	4.6	129.1
pyorthoani_16thread/D3_pyorthoani_16thread_trial3/trace.txt	D3_pyorthoani_16thread_trial3	1367	e3/1685a9	31207798	pyorthoani (1367)	COMPLETED	0	2024-11-24 20:45:12.516	9.6s	5.5s	523.5%	131.3 MB	3.2 GB	36.8 MB	16 MB	5.5	131.3
pyorthoani_16thread/D3_pyorthoani_16thread_trial3/trace.txt	D3_pyorthoani_16thread_trial3	1347	db/510ec2	31207796	pyorthoani (1347)	COMPLETED	0	2024-11-24 20:45:12.478	9.6s	4.7s	486.2%	130.2 MB	3.2 GB	37.2 MB	16.2 MB	4.7	130.2
pyorthoani_16thread/D3_pyorthoani_16thread_trial3/trace.txt	D3_pyorthoani_16thread_trial3	1265	83/cf2cb5	31207712	pyorthoani (1265)	COMPLETED	0	2024-11-24 20:45:07.006	19.8s	5.6s	506.7%	130.4 MB	3.3 GB	35.7 MB	15.4 MB	5.6	130.4
pyorthoani_16thread/D3_pyorthoani_16thread_trial3/trace.txt	D3_pyorthoani_16thread_trial3	1264	63/c1ede1	31207713	pyorthoani (1264)	COMPLETED	0	2024-11-24 20:45:07.028	19.8s	5.2s	474.5%	128.7 MB	3.2 GB	34.8 MB	14.9 MB	5.2	128.7
pyorthoani_16thread/D3_pyorthoani_16thread_trial3/trace.txt	D3_pyorthoani_16thread_trial3	1285	35/aaa813	31207715	pyorthoani (1285)	COMPLETED	0	2024-11-24 20:45:07.066	19.8s	5.2s	529.9%	143.1 MB	3.3 GB	35.2 MB	15.3 MB	5.2	143.1
pyorthoani_16thread/D3_pyorthoani_16thread_trial3/trace.txt	D3_pyorthoani_16thread_trial3	1269	59/299b01	31207719	pyorthoani (1269)	COMPLETED	0	2024-11-24 20:45:07.149	19.7s	5.5s	523.6%	130 MB	3.4 GB	36.4 MB	15.7 MB	5.5	130.0
pyorthoani_16thread/D3_pyorthoani_16thread_trial3/trace.txt	D3_pyorthoani_16thread_trial3	1271	78/2e2c61	31207721	pyorthoani (1271)	COMPLETED	0	2024-11-24 20:45:07.186	19.7s	5.5s	517.4%	130.7 MB	3.2 GB	36.7 MB	16 MB	5.5	130.7
pyorthoani_16thread/D3_pyorthoani_16thread_trial3/trace.txt	D3_pyorthoani_16thread_trial3	1272	94/77c0a7	31207722	pyorthoani (1272)	COMPLETED	0	2024-11-24 20:45:07.206	19.7s	4.8s	514.6%	128.2 MB	3.2 GB	35.1 MB	14.6 MB	4.8	128.2
pyorthoani_16thread/D3_pyorthoani_16thread_trial3/trace.txt	D3_pyorthoani_16thread_trial3	1293	0e/175b33	31207723	pyorthoani (1293)	COMPLETED	0	2024-11-24 20:45:07.226	19.7s	5.6s	514.1%	132.2 MB	3.3 GB	37.3 MB	16.3 MB	5.6	132.2
pyorthoani_16thread/D3_pyorthoani_16thread_trial3/trace.txt	D3_pyorthoani_16thread_trial3	1274	8b/31d8d8	31207724	pyorthoani (1274)	COMPLETED	0	2024-11-24 20:45:07.246	19.7s	5.1s	490.0%	127.2 MB	3.2 GB	35.4 MB	14.8 MB	5.1	127.2
pyorthoani_16thread/D3_pyorthoani_16thread_trial3/trace.txt	D3_pyorthoani_16thread_trial3	1275	b4/0bdb23	31207726	pyorthoani (1275)	COMPLETED	0	2024-11-24 20:45:07.283	19.6s	5.6s	511.1%	132.1 MB	3.2 GB	36.8 MB	16 MB	5.6	132.1
pyorthoani_16thread/D3_pyorthoani_16thread_trial3/trace.txt	D3_pyorthoani_16thread_trial3	1273	d0/6b008d	31207725	pyorthoani (1273)	COMPLETED	0	2024-11-24 20:45:07.265	19.6s	5.5s	507.9%	130.4 MB	3.2 GB	36.6 MB	15.8 MB	5.5	130.4
pyorthoani_16thread/D3_pyorthoani_16thread_trial3/trace.txt	D3_pyorthoani_16thread_trial3	1280	7a/46d651	31207729	pyorthoani (1280)	COMPLETED	0	2024-11-24 20:45:07.350	19.6s	5.5s	515.8%	131.9 MB	3.2 GB	37.3 MB	16.2 MB	5.5	131.9
pyorthoani_16thread/D3_pyorthoani_16thread_trial3/trace.txt	D3_pyorthoani_16thread_trial3	1278	ba/1b55f6	31207733	pyorthoani (1278)	COMPLETED	0	2024-11-24 20:45:07.447	19.5s	5.5s	515.5%	131.7 MB	3.3 GB	36.3 MB	15.8 MB	5.5	131.7
pyorthoani_16thread/D3_pyorthoani_16thread_trial3/trace.txt	D3_pyorthoani_16thread_trial3	1284	a8/a57db4	31207734	pyorthoani (1284)	COMPLETED	0	2024-11-24 20:45:07.467	19.5s	5.7s	492.6%	130.4 MB	3.2 GB	36.7 MB	15.9 MB	5.7	130.4
pyorthoani_16thread/D3_pyorthoani_16thread_trial3/trace.txt	D3_pyorthoani_16thread_trial3	1283	65/1e836d	31207735	pyorthoani (1283)	COMPLETED	0	2024-11-24 20:45:07.525	19.4s	5.5s	505.6%	130.4 MB	3.2 GB	36.2 MB	15.6 MB	5.5	130.4
pyorthoani_16thread/D3_pyorthoani_16thread_trial3/trace.txt	D3_pyorthoani_16thread_trial3	1348	05/a56327	31207797	pyorthoani (1348)	COMPLETED	0	2024-11-24 20:45:12.498	14.4s	5.5s	508.1%	141.8 MB	3.2 GB	35.2 MB	15.2 MB	5.5	141.8
pyorthoani_16thread/D3_pyorthoani_16thread_trial3/trace.txt	D3_pyorthoani_16thread_trial3	1350	fa/8b1017	31207800	pyorthoani (1350)	COMPLETED	0	2024-11-24 20:45:16.874	10.1s	4.6s	498.3%	129 MB	3.2 GB	36.4 MB	15.8 MB	4.6	129.0
pyorthoani_16thread/D3_pyorthoani_16thread_trial3/trace.txt	D3_pyorthoani_16thread_trial3	1351	7c/ce2689	31207801	pyorthoani (1351)	COMPLETED	0	2024-11-24 20:45:16.895	10.1s	4.8s	504.6%	133.2 MB	3.2 GB	37.6 MB	16.3 MB	4.8	133.2
pyorthoani_16thread/D3_pyorthoani_16thread_trial3/trace.txt	D3_pyorthoani_16thread_trial3	1352	d0/43e71a	31207802	pyorthoani (1352)	COMPLETED	0	2024-11-24 20:45:16.915	10s	4.5s	512.2%	129.6 MB	3.2 GB	36.5 MB	15.8 MB	4.5	129.6
pyorthoani_16thread/D3_pyorthoani_16thread_trial3/trace.txt	D3_pyorthoani_16thread_trial3	1353	04/bd19ac	31207803	pyorthoani (1353)	COMPLETED	0	2024-11-24 20:45:16.936	10s	4.2s	495.7%	128.4 MB	3.3 GB	34.3 MB	14.6 MB	4.2	128.4
pyorthoani_16thread/D3_pyorthoani_16thread_trial3/trace.txt	D3_pyorthoani_16thread_trial3	1354	06/77bc7b	31207804	pyorthoani (1354)	COMPLETED	0	2024-11-24 20:45:16.957	10s	4.8s	497.1%	127 MB	3.3 GB	37.2 MB	16.1 MB	4.8	127.0
pyorthoani_16thread/D3_pyorthoani_16thread_trial3/trace.txt	D3_pyorthoani_16thread_trial3	1355	02/8ec8d9	31207805	pyorthoani (1355)	COMPLETED	0	2024-11-24 20:45:16.978	10s	4.9s	496.5%	127.5 MB	3.3 GB	37.2 MB	16.2 MB	4.9	127.5
pyorthoani_16thread/D3_pyorthoani_16thread_trial3/trace.txt	D3_pyorthoani_16thread_trial3	1356	e2/a3d0f5	31207806	pyorthoani (1356)	COMPLETED	0	2024-11-24 20:45:16.997	10s	4.5s	507.7%	128.4 MB	3.2 GB	35.1 MB	15.2 MB	4.5	128.4
pyorthoani_16thread/D3_pyorthoani_16thread_trial3/trace.txt	D3_pyorthoani_16thread_trial3	1357	05/b69bb3	31207807	pyorthoani (1357)	COMPLETED	0	2024-11-24 20:45:17.018	10s	4.8s	501.8%	127.1 MB	3.2 GB	36.9 MB	16 MB	4.8	127.1
pyorthoani_16thread/D3_pyorthoani_16thread_trial3/trace.txt	D3_pyorthoani_16thread_trial3	1358	f3/a9376e	31207808	pyorthoani (1358)	COMPLETED	0	2024-11-24 20:45:17.039	10s	4.7s	518.2%	125.9 MB	3.2 GB	36.9 MB	16 MB	4.7	125.9
pyorthoani_16thread/D3_pyorthoani_16thread_trial3/trace.txt	D3_pyorthoani_16thread_trial3	1362	88/0c256f	31207811	pyorthoani (1362)	COMPLETED	0	2024-11-24 20:45:17.105	9.9s	4.5s	474.4%	128.1 MB	3.2 GB	36.2 MB	15.7 MB	4.5	128.1
pyorthoani_16thread/D3_pyorthoani_16thread_trial3/trace.txt	D3_pyorthoani_16thread_trial3	1359	39/577d99	31207809	pyorthoani (1359)	COMPLETED	0	2024-11-24 20:45:17.062	9.9s	4.7s	479.9%	132.3 MB	3.2 GB	37.5 MB	16.3 MB	4.7	132.3
pyorthoani_16thread/D3_pyorthoani_16thread_trial3/trace.txt	D3_pyorthoani_16thread_trial3	1360	8a/2c77ee	31207810	pyorthoani (1360)	COMPLETED	0	2024-11-24 20:45:17.084	9.9s	4.4s	494.5%	141.2 MB	3.2 GB	35.1 MB	15.2 MB	4.4	141.2
pyorthoani_16thread/D3_pyorthoani_16thread_trial3/trace.txt	D3_pyorthoani_16thread_trial3	1363	01/970e9e	31207812	pyorthoani (1363)	COMPLETED	0	2024-11-24 20:45:17.126	9.9s	5.5s	519.3%	131.5 MB	3.3 GB	37 MB	16.1 MB	5.5	131.5
pyorthoani_16thread/D3_pyorthoani_16thread_trial3/trace.txt	D3_pyorthoani_16thread_trial3	1361	a7/3b2095	31207813	pyorthoani (1361)	COMPLETED	0	2024-11-24 20:45:17.146	9.9s	5.6s	484.9%	130.5 MB	3.2 GB	36.2 MB	15.7 MB	5.6	130.5
pyorthoani_16thread/D3_pyorthoani_16thread_trial3/trace.txt	D3_pyorthoani_16thread_trial3	1366	d4/63c8c4	31207816	pyorthoani (1366)	COMPLETED	0	2024-11-24 20:45:17.206	9.9s	5.7s	508.0%	132.9 MB	3.4 GB	38.1 MB	16.6 MB	5.7	132.9
pyorthoani_16thread/D3_pyorthoani_16thread_trial3/trace.txt	D3_pyorthoani_16thread_trial3	1401	28/dddfc0	31207832	pyorthoani (1401)	COMPLETED	0	2024-11-24 20:45:17.557	9.5s	4.7s	500.1%	127.9 MB	3.2 GB	34.9 MB	15 MB	4.7	127.9
pyorthoani_16thread/D3_pyorthoani_16thread_trial3/trace.txt	D3_pyorthoani_16thread_trial3	1382	82/5b4dff	31207833	pyorthoani (1382)	COMPLETED	0	2024-11-24 20:45:17.582	9.5s	4.5s	513.6%	131.6 MB	3.2 GB	36.9 MB	16 MB	4.5	131.6
pyorthoani_16thread/D3_pyorthoani_16thread_trial3/trace.txt	D3_pyorthoani_16thread_trial3	1383	bf/5652bc	31207834	pyorthoani (1383)	COMPLETED	0	2024-11-24 20:45:17.605	9.5s	4.4s	501.9%	130.4 MB	3.4 GB	36.1 MB	15.7 MB	4.4	130.4
pyorthoani_16thread/D3_pyorthoani_16thread_trial3/trace.txt	D3_pyorthoani_16thread_trial3	1384	b7/ac8b5b	31207835	pyorthoani (1384)	COMPLETED	0	2024-11-24 20:45:17.681	9.4s	4.5s	508.7%	132.8 MB	3.2 GB	36.6 MB	15.9 MB	4.5	132.8
pyorthoani_16thread/D3_pyorthoani_16thread_trial3/trace.txt	D3_pyorthoani_16thread_trial3	1349	80/58d522	31207799	pyorthoani (1349)	COMPLETED	0	2024-11-24 20:45:12.536	19.3s	5.4s	523.2%	131.2 MB	3.4 GB	36.5 MB	15.8 MB	5.4	131.2
pyorthoani_16thread/D3_pyorthoani_16thread_trial3/trace.txt	D3_pyorthoani_16thread_trial3	1373	b3/63c2be	31207823	pyorthoani (1373)	COMPLETED	0	2024-11-24 20:45:17.359	14.5s	5.4s	470.3%	129.7 MB	3.2 GB	35.8 MB	15.4 MB	5.4	129.7
pyorthoani_16thread/D3_pyorthoani_16thread_trial3/trace.txt	D3_pyorthoani_16thread_trial3	1385	66/5356f8	31207836	pyorthoani (1385)	COMPLETED	0	2024-11-24 20:45:21.881	10s	4.5s	516.5%	132.1 MB	3.2 GB	36.6 MB	15.8 MB	4.5	132.1
pyorthoani_16thread/D3_pyorthoani_16thread_trial3/trace.txt	D3_pyorthoani_16thread_trial3	1386	3c/e7d138	31207837	pyorthoani (1386)	COMPLETED	0	2024-11-24 20:45:21.901	10s	4.5s	508.6%	129.4 MB	3.2 GB	36.8 MB	15.8 MB	4.5	129.4
pyorthoani_16thread/D3_pyorthoani_16thread_trial3/trace.txt	D3_pyorthoani_16thread_trial3	1387	dc/ef0827	31207838	pyorthoani (1387)	COMPLETED	0	2024-11-24 20:45:21.922	10s	4.6s	518.0%	131.2 MB	3.4 GB	36.7 MB	15.9 MB	4.6	131.2
pyorthoani_16thread/D3_pyorthoani_16thread_trial3/trace.txt	D3_pyorthoani_16thread_trial3	1389	fd/ff02e2	31207839	pyorthoani (1389)	COMPLETED	0	2024-11-24 20:45:21.943	10s	4.5s	511.3%	143.8 MB	3.3 GB	36 MB	15.6 MB	4.5	143.8
pyorthoani_16thread/D3_pyorthoani_16thread_trial3/trace.txt	D3_pyorthoani_16thread_trial3	1390	8c/67729a	31207840	pyorthoani (1390)	COMPLETED	0	2024-11-24 20:45:21.963	10s	4.6s	525.1%	142.5 MB	3.3 GB	37.6 MB	16.4 MB	4.6	142.5
pyorthoani_16thread/D3_pyorthoani_16thread_trial3/trace.txt	D3_pyorthoani_16thread_trial3	1391	ee/2fdd32	31207841	pyorthoani (1391)	COMPLETED	0	2024-11-24 20:45:21.987	9.9s	4.5s	518.8%	142.8 MB	3.2 GB	35.3 MB	15.3 MB	4.5	142.8
pyorthoani_16thread/D3_pyorthoani_16thread_trial3/trace.txt	D3_pyorthoani_16thread_trial3	1393	c0/68a402	31207842	pyorthoani (1393)	COMPLETED	0	2024-11-24 20:45:22.006	9.9s	4.8s	520.2%	124.8 MB	3.5 GB	37.8 MB	16.5 MB	4.8	124.8
pyorthoani_16thread/D3_pyorthoani_16thread_trial3/trace.txt	D3_pyorthoani_16thread_trial3	1392	df/f6d4c9	31207843	pyorthoani (1392)	COMPLETED	0	2024-11-24 20:45:22.031	9.9s	4.7s	522.9%	130.9 MB	3.2 GB	36.3 MB	15.7 MB	4.7	130.9
pyorthoani_16thread/D3_pyorthoani_16thread_trial3/trace.txt	D3_pyorthoani_16thread_trial3	1394	42/f31759	31207844	pyorthoani (1394)	COMPLETED	0	2024-11-24 20:45:22.050	9.9s	4.8s	507.8%	127.1 MB	3.2 GB	37.4 MB	16.3 MB	4.8	127.1
pyorthoani_16thread/D3_pyorthoani_16thread_trial3/trace.txt	D3_pyorthoani_16thread_trial3	1395	c2/14f6d9	31207845	pyorthoani (1395)	COMPLETED	0	2024-11-24 20:45:22.071	9.9s	4.9s	518.5%	124.7 MB	3.4 GB	38.2 MB	16.7 MB	4.9	124.7
pyorthoani_16thread/D3_pyorthoani_16thread_trial3/trace.txt	D3_pyorthoani_16thread_trial3	1396	e4/a19c31	31207846	pyorthoani (1396)	COMPLETED	0	2024-11-24 20:45:22.093	9.9s	4.6s	514.4%	128 MB	3.2 GB	36.4 MB	15.8 MB	4.6	128.0
pyorthoani_16thread/D3_pyorthoani_16thread_trial3/trace.txt	D3_pyorthoani_16thread_trial3	1397	1a/792106	31207847	pyorthoani (1397)	COMPLETED	0	2024-11-24 20:45:22.113	9.8s	4.6s	517.9%	128.8 MB	3.2 GB	37.6 MB	16.4 MB	4.6	128.8
pyorthoani_16thread/D3_pyorthoani_16thread_trial3/trace.txt	D3_pyorthoani_16thread_trial3	1398	4e/f674cb	31207848	pyorthoani (1398)	COMPLETED	0	2024-11-24 20:45:22.135	9.8s	4.7s	526.5%	131.3 MB	3.2 GB	37.4 MB	16.3 MB	4.7	131.3
pyorthoani_16thread/D3_pyorthoani_16thread_trial3/trace.txt	D3_pyorthoani_16thread_trial3	1399	f0/4c7c1c	31207849	pyorthoani (1399)	COMPLETED	0	2024-11-24 20:45:22.154	9.8s	4.8s	502.8%	127.1 MB	3.2 GB	37.7 MB	16.4 MB	4.8	127.1
pyorthoani_16thread/D3_pyorthoani_16thread_trial3/trace.txt	D3_pyorthoani_16thread_trial3	1400	c2/2fe817	31207850	pyorthoani (1400)	COMPLETED	0	2024-11-24 20:45:22.177	9.8s	4.5s	514.6%	133.4 MB	3.2 GB	35.9 MB	15.5 MB	4.5	133.4
pyorthoani_16thread/D3_pyorthoani_16thread_trial3/trace.txt	D3_pyorthoani_16thread_trial3	1402	9e/a82359	31207851	pyorthoani (1402)	COMPLETED	0	2024-11-24 20:45:22.196	9.8s	4.6s	507.9%	130.4 MB	3.3 GB	36.8 MB	16 MB	4.6	130.4
pyorthoani_16thread/D3_pyorthoani_16thread_trial3/trace.txt	D3_pyorthoani_16thread_trial3	1403	6d/860dc8	31207852	pyorthoani (1403)	COMPLETED	0	2024-11-24 20:45:22.215	9.8s	4.8s	499.8%	129.3 MB	3.2 GB	36.5 MB	15.9 MB	4.8	129.3
pyorthoani_16thread/D3_pyorthoani_16thread_trial3/trace.txt	D3_pyorthoani_16thread_trial3	1404	a0/3d0c47	31207853	pyorthoani (1404)	COMPLETED	0	2024-11-24 20:45:22.236	9.7s	4.7s	511.6%	133.1 MB	3.2 GB	37.3 MB	16.2 MB	4.7	133.1
pyorthoani_16thread/D3_pyorthoani_16thread_trial3/trace.txt	D3_pyorthoani_16thread_trial3	1405	dc/370ad2	31207854	pyorthoani (1405)	COMPLETED	0	2024-11-24 20:45:22.256	9.7s	4.6s	519.2%	131.3 MB	3.2 GB	36.5 MB	15.8 MB	4.6	131.3
pyorthoani_16thread/D3_pyorthoani_16thread_trial3/trace.txt	D3_pyorthoani_16thread_trial3	1406	2f/2c6744	31207855	pyorthoani (1406)	COMPLETED	0	2024-11-24 20:45:22.276	9.7s	4.6s	505.3%	128.6 MB	3.4 GB	35.9 MB	15.6 MB	4.6	128.6
pyorthoani_16thread/D3_pyorthoani_16thread_trial3/trace.txt	D3_pyorthoani_16thread_trial3	1407	27/f7b11b	31207856	pyorthoani (1407)	COMPLETED	0	2024-11-24 20:45:22.294	9.7s	4.8s	511.9%	129.6 MB	3.3 GB	37.1 MB	16.1 MB	4.8	129.6
pyorthoani_16thread/D3_pyorthoani_16thread_trial3/trace.txt	D3_pyorthoani_16thread_trial3	1408	89/e7a83a	31207857	pyorthoani (1408)	COMPLETED	0	2024-11-24 20:45:22.313	9.7s	4.8s	502.0%	129.7 MB	3.2 GB	36.5 MB	15.9 MB	4.8	129.7
pyorthoani_16thread/D3_pyorthoani_16thread_trial3/trace.txt	D3_pyorthoani_16thread_trial3	1409	48/36b6b5	31207858	pyorthoani (1409)	COMPLETED	0	2024-11-24 20:45:22.338	9.7s	4.8s	476.1%	128.6 MB	3.2 GB	35.4 MB	15.3 MB	4.8	128.6
pyorthoani_16thread/D3_pyorthoani_16thread_trial3/trace.txt	D3_pyorthoani_16thread_trial3	1410	bd/b4ce49	31207859	pyorthoani (1410)	COMPLETED	0	2024-11-24 20:45:22.366	9.6s	4.7s	480.1%	128.8 MB	3.3 GB	36.1 MB	15.3 MB	4.7	128.8
pyorthoani_16thread/D3_pyorthoani_16thread_trial3/trace.txt	D3_pyorthoani_16thread_trial3	1411	b7/9c5e34	31207860	pyorthoani (1411)	COMPLETED	0	2024-11-24 20:45:22.384	9.6s	4.3s	517.0%	130.5 MB	3.5 GB	35.1 MB	15.2 MB	4.3	130.5
pyorthoani_16thread/D3_pyorthoani_16thread_trial3/trace.txt	D3_pyorthoani_16thread_trial3	1412	c5/513bba	31207861	pyorthoani (1412)	COMPLETED	0	2024-11-24 20:45:22.405	9.6s	4.5s	521.4%	129.9 MB	3.2 GB	36.8 MB	16 MB	4.5	129.9
pyorthoani_16thread/D3_pyorthoani_16thread_trial3/trace.txt	D3_pyorthoani_16thread_trial3	1413	28/325669	31207862	pyorthoani (1413)	COMPLETED	0	2024-11-24 20:45:22.423	9.6s	5.5s	456.1%	131.2 MB	3.3 GB	37.6 MB	16.4 MB	5.5	131.2
pyorthoani_16thread/D3_pyorthoani_16thread_trial3/trace.txt	D3_pyorthoani_16thread_trial3	1414	88/5ff4b4	31207863	pyorthoani (1414)	COMPLETED	0	2024-11-24 20:45:22.443	9.6s	4.9s	477.3%	127.8 MB	3.3 GB	35.7 MB	15.4 MB	4.9	127.8
pyorthoani_16thread/D3_pyorthoani_16thread_trial3/trace.txt	D3_pyorthoani_16thread_trial3	1433	94/9691c3	31207864	pyorthoani (1433)	COMPLETED	0	2024-11-24 20:45:22.462	9.6s	5.2s	448.9%	130.2 MB	3.2 GB	35.5 MB	15.3 MB	5.2	130.2
pyorthoani_16thread/D3_pyorthoani_16thread_trial3/trace.txt	D3_pyorthoani_16thread_trial3	1415	8f/92ed8e	31207865	pyorthoani (1415)	COMPLETED	0	2024-11-24 20:45:22.487	9.6s	4.9s	489.6%	137.9 MB	3.2 GB	36.5 MB	15.9 MB	4.9	137.9
pyorthoani_16thread/D3_pyorthoani_16thread_trial3/trace.txt	D3_pyorthoani_16thread_trial3	1435	c9/2db5da	31207866	pyorthoani (1435)	COMPLETED	0	2024-11-24 20:45:22.549	9.5s	4.8s	500.4%	128.2 MB	3.2 GB	37.2 MB	16.2 MB	4.8	128.2
pyorthoani_16thread/D3_pyorthoani_16thread_trial3/trace.txt	D3_pyorthoani_16thread_trial3	1416	6c/cbe1f5	31207867	pyorthoani (1416)	COMPLETED	0	2024-11-24 20:45:22.585	9.5s	4.6s	518.5%	130 MB	3.4 GB	36.7 MB	16 MB	4.6	130.0
pyorthoani_16thread/D3_pyorthoani_16thread_trial3/trace.txt	D3_pyorthoani_16thread_trial3	1417	e8/d521ae	31207868	pyorthoani (1417)	COMPLETED	0	2024-11-24 20:45:22.625	9.4s	4.1s	496.4%	129.2 MB	3.2 GB	34.2 MB	14.6 MB	4.1	129.2
pyorthoani_16thread/D3_pyorthoani_16thread_trial3/trace.txt	D3_pyorthoani_16thread_trial3	1418	12/1db701	31207869	pyorthoani (1418)	COMPLETED	0	2024-11-24 20:45:22.681	9.4s	4.7s	497.3%	130.1 MB	3.2 GB	37.4 MB	16.2 MB	4.7	130.1
pyorthoani_16thread/D3_pyorthoani_16thread_trial3/trace.txt	D3_pyorthoani_16thread_trial3	1419	85/1e39d3	31207870	pyorthoani (1419)	COMPLETED	0	2024-11-24 20:45:22.741	9.3s	4.2s	489.7%	128.3 MB	3.2 GB	34.6 MB	14.9 MB	4.2	128.3
pyorthoani_16thread/D3_pyorthoani_16thread_trial3/trace.txt	D3_pyorthoani_16thread_trial3	1420	d7/8d3c52	31207871	pyorthoani (1420)	COMPLETED	0	2024-11-24 20:45:22.801	9.3s	4.8s	496.7%	130.4 MB	3.4 GB	36.9 MB	16 MB	4.8	130.4
pyorthoani_16thread/D3_pyorthoani_16thread_trial3/trace.txt	D3_pyorthoani_16thread_trial3	1421	e8/629ad8	31207872	pyorthoani (1421)	COMPLETED	0	2024-11-24 20:45:22.832	9.2s	4.4s	508.6%	136.3 MB	3.3 GB	35.2 MB	15.2 MB	4.4	136.3
pyorthoani_16thread/D3_pyorthoani_16thread_trial3/trace.txt	D3_pyorthoani_16thread_trial3	1422	03/f60e2d	31207873	pyorthoani (1422)	COMPLETED	0	2024-11-24 20:45:22.853	9.2s	4.6s	510.4%	142.8 MB	3.3 GB	36.5 MB	15.9 MB	4.6	142.8
pyorthoani_16thread/D3_pyorthoani_16thread_trial3/trace.txt	D3_pyorthoani_16thread_trial3	1423	fe/17ec1d	31207874	pyorthoani (1423)	COMPLETED	0	2024-11-24 20:45:22.912	9.2s	4.7s	506.1%	132.3 MB	3.2 GB	36.8 MB	16 MB	4.7	132.3
pyorthoani_16thread/D3_pyorthoani_16thread_trial3/trace.txt	D3_pyorthoani_16thread_trial3	1426	26/63ec5e	31207877	pyorthoani (1426)	COMPLETED	0	2024-11-24 20:45:23.053	9s	4.7s	504.5%	129.5 MB	3.2 GB	36 MB	15.6 MB	4.7	129.5
pyorthoani_16thread/D3_pyorthoani_16thread_trial3/trace.txt	D3_pyorthoani_16thread_trial3	1425	c9/4d874f	31207876	pyorthoani (1425)	COMPLETED	0	2024-11-24 20:45:22.994	9.1s	4.7s	506.3%	144 MB	3.3 GB	37.3 MB	16.2 MB	4.7	144.0
pyorthoani_16thread/D3_pyorthoani_16thread_trial3/trace.txt	D3_pyorthoani_16thread_trial3	1427	6b/163882	31207878	pyorthoani (1427)	COMPLETED	0	2024-11-24 20:45:23.113	9s	4.5s	515.0%	129 MB	3.3 GB	36.3 MB	15.7 MB	4.5	129.0
pyorthoani_16thread/D3_pyorthoani_16thread_trial3/trace.txt	D3_pyorthoani_16thread_trial3	1424	ab/60aa5c	31207875	pyorthoani (1424)	COMPLETED	0	2024-11-24 20:45:22.970	9.1s	4.7s	505.6%	130.2 MB	3.2 GB	36.4 MB	15.8 MB	4.7	130.2
pyorthoani_16thread/D3_pyorthoani_16thread_trial3/trace.txt	D3_pyorthoani_16thread_trial3	1429	34/ecba6f	31207879	pyorthoani (1429)	COMPLETED	0	2024-11-24 20:45:23.181	8.9s	4.6s	514.3%	129.3 MB	3.2 GB	36.6 MB	15.9 MB	4.6	129.3
pyorthoani_16thread/D3_pyorthoani_16thread_trial3/trace.txt	D3_pyorthoani_16thread_trial3	1428	04/35fa29	31207880	pyorthoani (1428)	COMPLETED	0	2024-11-24 20:45:23.241	8.9s	4.5s	515.7%	128.8 MB	3.2 GB	36.6 MB	15.8 MB	4.5	128.8
pyorthoani_16thread/D3_pyorthoani_16thread_trial3/trace.txt	D3_pyorthoani_16thread_trial3	1430	20/422635	31207881	pyorthoani (1430)	COMPLETED	0	2024-11-24 20:45:23.301	8.8s	4.6s	499.1%	130.4 MB	3.2 GB	36.2 MB	15.7 MB	4.6	130.4
pyorthoani_16thread/D3_pyorthoani_16thread_trial3/trace.txt	D3_pyorthoani_16thread_trial3	1431	31/e11ea6	31207882	pyorthoani (1431)	COMPLETED	0	2024-11-24 20:45:23.377	8.7s	4.6s	520.4%	130.4 MB	3.4 GB	37 MB	16.1 MB	4.6	130.4
pyorthoani_16thread/D3_pyorthoani_16thread_trial3/trace.txt	D3_pyorthoani_16thread_trial3	1432	98/9ab363	31207883	pyorthoani (1432)	COMPLETED	0	2024-11-24 20:45:23.441	8.7s	4.8s	509.7%	133.2 MB	3.3 GB	37.6 MB	16.4 MB	4.8	133.2
pyorthoani_16thread/D3_pyorthoani_16thread_trial3/trace.txt	D3_pyorthoani_16thread_trial3	1364	d3/00dfd0	31207814	pyorthoani (1364)	COMPLETED	0	2024-11-24 20:45:17.167	19.7s	5.8s	460.5%	129.2 MB	3.2 GB	36.1 MB	15.6 MB	5.8	129.2
pyorthoani_16thread/D3_pyorthoani_16thread_trial3/trace.txt	D3_pyorthoani_16thread_trial3	1365	38/38246d	31207815	pyorthoani (1365)	COMPLETED	0	2024-11-24 20:45:17.186	19.7s	5.6s	493.6%	129.6 MB	3.2 GB	34.8 MB	15 MB	5.6	129.6
pyorthoani_16thread/D3_pyorthoani_16thread_trial3/trace.txt	D3_pyorthoani_16thread_trial3	1368	ed/98f1dd	31207817	pyorthoani (1368)	COMPLETED	0	2024-11-24 20:45:17.232	19.6s	5.2s	513.8%	130.1 MB	3.2 GB	36.3 MB	15.7 MB	5.2	130.1
pyorthoani_16thread/D3_pyorthoani_16thread_trial3/trace.txt	D3_pyorthoani_16thread_trial3	1388	df/2d6862	31207818	pyorthoani (1388)	COMPLETED	0	2024-11-24 20:45:17.253	19.6s	5.6s	504.6%	130.5 MB	3.2 GB	35.8 MB	15.5 MB	5.6	130.5
pyorthoani_16thread/D3_pyorthoani_16thread_trial3/trace.txt	D3_pyorthoani_16thread_trial3	1369	4b/1f3691	31207819	pyorthoani (1369)	COMPLETED	0	2024-11-24 20:45:17.284	19.6s	5.2s	519.9%	128.2 MB	3.2 GB	35.7 MB	15.4 MB	5.2	128.2
pyorthoani_16thread/D3_pyorthoani_16thread_trial3/trace.txt	D3_pyorthoani_16thread_trial3	1370	b8/1103ed	31207820	pyorthoani (1370)	COMPLETED	0	2024-11-24 20:45:17.303	19.6s	6.1s	502.4%	130.3 MB	3.2 GB	37 MB	16.1 MB	6.1	130.3
pyorthoani_16thread/D3_pyorthoani_16thread_trial3/trace.txt	D3_pyorthoani_16thread_trial3	1371	ee/e9037c	31207821	pyorthoani (1371)	COMPLETED	0	2024-11-24 20:45:17.322	19.6s	5.8s	493.3%	130.2 MB	3.2 GB	36.1 MB	15.7 MB	5.8	130.2
pyorthoani_16thread/D3_pyorthoani_16thread_trial3/trace.txt	D3_pyorthoani_16thread_trial3	1372	86/42d494	31207822	pyorthoani (1372)	COMPLETED	0	2024-11-24 20:45:17.340	19.6s	5.6s	517.6%	128.9 MB	3.2 GB	36.5 MB	15.9 MB	5.6	128.9
pyorthoani_16thread/D3_pyorthoani_16thread_trial3/trace.txt	D3_pyorthoani_16thread_trial3	1374	3b/508653	31207824	pyorthoani (1374)	COMPLETED	0	2024-11-24 20:45:17.379	19.5s	5.7s	498.0%	130.4 MB	3.3 GB	35.9 MB	15.5 MB	5.7	130.4
pyorthoani_16thread/D3_pyorthoani_16thread_trial3/trace.txt	D3_pyorthoani_16thread_trial3	1375	c0/5f96f4	31207825	pyorthoani (1375)	COMPLETED	0	2024-11-24 20:45:17.403	19.5s	5.5s	507.7%	132.8 MB	3.2 GB	36.4 MB	15.7 MB	5.5	132.8
pyorthoani_16thread/D3_pyorthoani_16thread_trial3/trace.txt	D3_pyorthoani_16thread_trial3	1376	ae/cf983e	31207826	pyorthoani (1376)	COMPLETED	0	2024-11-24 20:45:17.423	19.5s	5.5s	503.5%	129.4 MB	3.2 GB	36.8 MB	16 MB	5.5	129.4
pyorthoani_16thread/D3_pyorthoani_16thread_trial3/trace.txt	D3_pyorthoani_16thread_trial3	1377	62/d906d7	31207827	pyorthoani (1377)	COMPLETED	0	2024-11-24 20:45:17.442	19.5s	5.7s	518.5%	131.2 MB	3.2 GB	36.8 MB	16 MB	5.7	131.2
pyorthoani_16thread/D3_pyorthoani_16thread_trial3/trace.txt	D3_pyorthoani_16thread_trial3	1378	93/48bdd6	31207828	pyorthoani (1378)	COMPLETED	0	2024-11-24 20:45:17.461	19.5s	5.5s	512.8%	142.8 MB	3.3 GB	36.9 MB	16 MB	5.5	142.8
pyorthoani_16thread/D3_pyorthoani_16thread_trial3/trace.txt	D3_pyorthoani_16thread_trial3	1379	d0/49d280	31207829	pyorthoani (1379)	COMPLETED	0	2024-11-24 20:45:17.486	19.4s	6.1s	491.6%	132.9 MB	3.2 GB	37.6 MB	16.4 MB	6.1	132.9
pyorthoani_16thread/D3_pyorthoani_16thread_trial3/trace.txt	D3_pyorthoani_16thread_trial3	1380	3d/fde711	31207830	pyorthoani (1380)	COMPLETED	0	2024-11-24 20:45:17.509	19.4s	5.4s	507.6%	132.7 MB	3.3 GB	37 MB	16.1 MB	5.4	132.7
pyorthoani_16thread/D3_pyorthoani_16thread_trial3/trace.txt	D3_pyorthoani_16thread_trial3	1381	b0/475970	31207831	pyorthoani (1381)	COMPLETED	0	2024-11-24 20:45:17.537	19.4s	5.5s	526.1%	138.5 MB	3.3 GB	36.5 MB	15.9 MB	5.5	138.5
pyorthoani_16thread/D3_pyorthoani_16thread_trial3/trace.txt	D3_pyorthoani_16thread_trial3	1434	3d/fcfdaa	31207884	pyorthoani (1434)	COMPLETED	0	2024-11-24 20:45:26.875	10.1s	4.4s	510.8%	130 MB	3.2 GB	35.5 MB	15.4 MB	4.4	130.0
pyorthoani_16thread/D3_pyorthoani_16thread_trial3/trace.txt	D3_pyorthoani_16thread_trial3	1436	97/4e97ca	31207885	pyorthoani (1436)	COMPLETED	0	2024-11-24 20:45:26.897	10s	4.6s	512.3%	131.1 MB	3.3 GB	37 MB	16 MB	4.6	131.1
pyorthoani_16thread/D3_pyorthoani_16thread_trial3/trace.txt	D3_pyorthoani_16thread_trial3	1437	e3/813d05	31207886	pyorthoani (1437)	COMPLETED	0	2024-11-24 20:45:26.916	10s	4.8s	498.4%	127.8 MB	3.2 GB	36.7 MB	15.9 MB	4.8	127.8
pyorthoani_16thread/D3_pyorthoani_16thread_trial3/trace.txt	D3_pyorthoani_16thread_trial3	1438	eb/482ed2	31207887	pyorthoani (1438)	COMPLETED	0	2024-11-24 20:45:26.936	10s	4.6s	511.6%	128.5 MB	3.4 GB	37.3 MB	16.2 MB	4.6	128.5
pyorthoani_16thread/D3_pyorthoani_16thread_trial3/trace.txt	D3_pyorthoani_16thread_trial3	1439	09/45e474	31207888	pyorthoani (1439)	COMPLETED	0	2024-11-24 20:45:26.955	10s	4.7s	511.0%	128.9 MB	3.2 GB	37.3 MB	16.2 MB	4.7	128.9
pyorthoani_16thread/D3_pyorthoani_16thread_trial3/trace.txt	D3_pyorthoani_16thread_trial3	1440	08/82a670	31207889	pyorthoani (1440)	COMPLETED	0	2024-11-24 20:45:26.975	10s	4.3s	516.8%	129.6 MB	3.3 GB	35.2 MB	15.1 MB	4.3	129.6
pyorthoani_16thread/D3_pyorthoani_16thread_trial3/trace.txt	D3_pyorthoani_16thread_trial3	1442	5f/bb48ef	31207891	pyorthoani (1442)	COMPLETED	0	2024-11-24 20:45:27.017	10s	4.8s	510.6%	130.1 MB	3.2 GB	36.8 MB	16 MB	4.8	130.1
pyorthoani_16thread/D3_pyorthoani_16thread_trial3/trace.txt	D3_pyorthoani_16thread_trial3	1443	9b/25d011	31207892	pyorthoani (1443)	COMPLETED	0	2024-11-24 20:45:27.038	9.9s	4.5s	521.0%	129.2 MB	3.2 GB	36.5 MB	15.8 MB	4.5	129.2
pyorthoani_16thread/D3_pyorthoani_16thread_trial3/trace.txt	D3_pyorthoani_16thread_trial3	1441	10/2f8c36	31207890	pyorthoani (1441)	COMPLETED	0	2024-11-24 20:45:26.994	10s	4.6s	517.2%	129.6 MB	3.3 GB	37 MB	16.1 MB	4.6	129.6
pyorthoani_16thread/D3_pyorthoani_16thread_trial3/trace.txt	D3_pyorthoani_16thread_trial3	1444	90/967700	31207893	pyorthoani (1444)	COMPLETED	0	2024-11-24 20:45:27.057	9.9s	4.6s	511.2%	129.7 MB	3.2 GB	36.9 MB	15.9 MB	4.6	129.7
pyorthoani_16thread/D3_pyorthoani_16thread_trial3/trace.txt	D3_pyorthoani_16thread_trial3	1445	95/a796ca	31207894	pyorthoani (1445)	COMPLETED	0	2024-11-24 20:45:27.075	9.9s	4.4s	518.5%	143.4 MB	3.3 GB	35.2 MB	15.2 MB	4.4	143.4
pyorthoani_16thread/D3_pyorthoani_16thread_trial3/trace.txt	D3_pyorthoani_16thread_trial3	1446	ba/714436	31207895	pyorthoani (1446)	COMPLETED	0	2024-11-24 20:45:27.093	9.9s	4.5s	504.2%	128.7 MB	3.2 GB	35.3 MB	15.2 MB	4.5	128.7
pyorthoani_16thread/D3_pyorthoani_16thread_trial3/trace.txt	D3_pyorthoani_16thread_trial3	1448	c9/97cda7	31207897	pyorthoani (1448)	COMPLETED	0	2024-11-24 20:45:27.136	9.9s	4.5s	508.2%	128.4 MB	3.4 GB	35.6 MB	15.4 MB	4.5	128.4
pyorthoani_16thread/D3_pyorthoani_16thread_trial3/trace.txt	D3_pyorthoani_16thread_trial3	1447	21/e33d2a	31207896	pyorthoani (1447)	COMPLETED	0	2024-11-24 20:45:27.113	9.9s	4.7s	509.6%	127.6 MB	3.3 GB	36.7 MB	15.8 MB	4.7	127.6
pyorthoani_16thread/D3_pyorthoani_16thread_trial3/trace.txt	D3_pyorthoani_16thread_trial3	1449	9b/d171a9	31207898	pyorthoani (1449)	COMPLETED	0	2024-11-24 20:45:27.157	9.8s	4.7s	502.1%	126.1 MB	3.3 GB	36.9 MB	16 MB	4.7	126.1
pyorthoani_16thread/D3_pyorthoani_16thread_trial3/trace.txt	D3_pyorthoani_16thread_trial3	1469	bf/df0f9f	31207899	pyorthoani (1469)	COMPLETED	0	2024-11-24 20:45:27.180	9.8s	4.8s	518.3%	126.1 MB	3.2 GB	36.8 MB	15.9 MB	4.8	126.1
pyorthoani_16thread/D3_pyorthoani_16thread_trial3/trace.txt	D3_pyorthoani_16thread_trial3	1450	6a/39a713	31207900	pyorthoani (1450)	COMPLETED	0	2024-11-24 20:45:27.198	9.8s	4.7s	503.4%	126.3 MB	3.2 GB	36.7 MB	15.9 MB	4.7	126.3
pyorthoani_16thread/D3_pyorthoani_16thread_trial3/trace.txt	D3_pyorthoani_16thread_trial3	1451	74/4bc1b8	31207901	pyorthoani (1451)	COMPLETED	0	2024-11-24 20:45:27.218	9.8s	4.8s	483.0%	132.4 MB	3.3 GB	37.3 MB	16.3 MB	4.8	132.4
pyorthoani_16thread/D3_pyorthoani_16thread_trial3/trace.txt	D3_pyorthoani_16thread_trial3	1452	90/73e6ad	31207902	pyorthoani (1452)	COMPLETED	0	2024-11-24 20:45:27.236	9.8s	4.3s	456.8%	128.1 MB	3.2 GB	34.2 MB	14.6 MB	4.3	128.1
pyorthoani_16thread/D3_pyorthoani_16thread_trial3/trace.txt	D3_pyorthoani_16thread_trial3	1453	47/701622	31207903	pyorthoani (1453)	COMPLETED	0	2024-11-24 20:45:27.255	9.8s	4.6s	486.3%	129.7 MB	3.2 GB	36.5 MB	15.8 MB	4.6	129.7
pyorthoani_16thread/D3_pyorthoani_16thread_trial3/trace.txt	D3_pyorthoani_16thread_trial3	1454	05/cff4db	31207904	pyorthoani (1454)	COMPLETED	0	2024-11-24 20:45:27.274	9.8s	4.5s	484.0%	127.9 MB	3.2 GB	36.7 MB	15.9 MB	4.5	127.9
pyorthoani_16thread/D3_pyorthoani_16thread_trial3/trace.txt	D3_pyorthoani_16thread_trial3	1456	78/7f1363	31207905	pyorthoani (1456)	COMPLETED	0	2024-11-24 20:45:27.293	9.8s	5.4s	490.1%	133.2 MB	3.2 GB	40.4 MB	17.8 MB	5.4	133.2
pyorthoani_16thread/D3_pyorthoani_16thread_trial3/trace.txt	D3_pyorthoani_16thread_trial3	1455	10/dd6d27	31207906	pyorthoani (1455)	COMPLETED	0	2024-11-24 20:45:27.312	9.7s	4.5s	485.4%	127.9 MB	3.2 GB	36.3 MB	15.7 MB	4.5	127.9
pyorthoani_16thread/D3_pyorthoani_16thread_trial3/trace.txt	D3_pyorthoani_16thread_trial3	1461	dc/b45617	31207911	pyorthoani (1461)	COMPLETED	0	2024-11-24 20:45:27.407	9.7s	5.6s	492.4%	132 MB	3.2 GB	37.2 MB	16.2 MB	5.6	132.0
pyorthoani_16thread/D3_pyorthoani_16thread_trial3/trace.txt	D3_pyorthoani_16thread_trial3	1457	5b/b75f34	31207907	pyorthoani (1457)	COMPLETED	0	2024-11-24 20:45:27.331	9.7s	4.6s	481.5%	128.9 MB	3.2 GB	36.4 MB	15.8 MB	4.6	128.9
pyorthoani_16thread/D3_pyorthoani_16thread_trial3/trace.txt	D3_pyorthoani_16thread_trial3	1460	c2/e084c2	31207910	pyorthoani (1460)	COMPLETED	0	2024-11-24 20:45:27.387	9.7s	5.7s	497.4%	130.3 MB	3.3 GB	37.1 MB	16.1 MB	5.7	130.3
pyorthoani_16thread/D3_pyorthoani_16thread_trial3/trace.txt	D3_pyorthoani_16thread_trial3	1458	86/391197	31207908	pyorthoani (1458)	COMPLETED	0	2024-11-24 20:45:27.350	9.7s	4.5s	493.1%	130.6 MB	3.3 GB	35.9 MB	15.5 MB	4.5	130.6
pyorthoani_16thread/D3_pyorthoani_16thread_trial3/trace.txt	D3_pyorthoani_16thread_trial3	1463	87/bc79e0	31207913	pyorthoani (1463)	COMPLETED	0	2024-11-24 20:45:27.446	9.6s	5.4s	518.9%	143.5 MB	3.3 GB	35.2 MB	15.3 MB	5.4	143.5
pyorthoani_16thread/D3_pyorthoani_16thread_trial3/trace.txt	D3_pyorthoani_16thread_trial3	1466	6f/617755	31207914	pyorthoani (1466)	COMPLETED	0	2024-11-24 20:45:27.465	9.6s	5.6s	516.1%	130.8 MB	3.3 GB	36.7 MB	16 MB	5.6	130.8
pyorthoani_16thread/D3_pyorthoani_16thread_trial3/trace.txt	D3_pyorthoani_16thread_trial3	1471	a8/3e0a28	31207920	pyorthoani (1471)	COMPLETED	0	2024-11-24 20:45:31.928	5.2s	1.8s	275.4%	92.7 MB	2.2 GB	22.6 MB	7.8 MB	1.8	92.7
pyorthoani_16thread/D3_pyorthoani_16thread_trial3/trace.txt	D3_pyorthoani_16thread_trial3	1459	02/16a47e	31207909	pyorthoani (1459)	COMPLETED	0	2024-11-24 20:45:27.368	14.5s	5.7s	528.9%	133.6 MB	3.2 GB	37.8 MB	16.5 MB	5.7	133.6
pyorthoani_16thread/D3_pyorthoani_16thread_trial3/trace.txt	D3_pyorthoani_16thread_trial3	1465	83/236061	31207915	pyorthoani (1465)	COMPLETED	0	2024-11-24 20:45:27.483	14.4s	5.3s	512.1%	129.4 MB	3.3 GB	35.9 MB	15.4 MB	5.3	129.4
pyorthoani_16thread/D3_pyorthoani_16thread_trial3/trace.txt	D3_pyorthoani_16thread_trial3	1468	b0/d09012	31207918	pyorthoani (1468)	COMPLETED	0	2024-11-24 20:45:31.878	10s	4.5s	512.2%	129.8 MB	3.2 GB	36.6 MB	15.9 MB	4.5	129.8
pyorthoani_16thread/D3_pyorthoani_16thread_trial3/trace.txt	D3_pyorthoani_16thread_trial3	1470	be/f35505	31207919	pyorthoani (1470)	COMPLETED	0	2024-11-24 20:45:31.900	10s	4.5s	507.6%	132.3 MB	3.4 GB	36.3 MB	15.8 MB	4.5	132.3
pyorthoani_16thread/D3_pyorthoani_16thread_trial3/trace.txt	D3_pyorthoani_16thread_trial3	1472	88/9240d6	31207921	pyorthoani (1472)	COMPLETED	0	2024-11-24 20:45:31.953	9.9s	4.5s	487.5%	128.1 MB	3.2 GB	35.5 MB	15.3 MB	4.5	128.1
pyorthoani_16thread/D3_pyorthoani_16thread_trial3/trace.txt	D3_pyorthoani_16thread_trial3	1473	a1/52478b	31207922	pyorthoani (1473)	COMPLETED	0	2024-11-24 20:45:31.973	9.9s	4.7s	508.0%	134.8 MB	3.2 GB	37.5 MB	16.3 MB	4.7	134.8
pyorthoani_16thread/D3_pyorthoani_16thread_trial3/trace.txt	D3_pyorthoani_16thread_trial3	1474	a2/bf6650	31207923	pyorthoani (1474)	COMPLETED	0	2024-11-24 20:45:31.995	9.9s	4.6s	507.9%	128.4 MB	3.2 GB	36.8 MB	16 MB	4.6	128.4
pyorthoani_16thread/D3_pyorthoani_16thread_trial3/trace.txt	D3_pyorthoani_16thread_trial3	1475	64/ecfd09	31207924	pyorthoani (1475)	COMPLETED	0	2024-11-24 20:45:32.021	9.9s	4.7s	510.2%	130.3 MB	3.2 GB	37 MB	16.1 MB	4.7	130.3
pyorthoani_16thread/D3_pyorthoani_16thread_trial3/trace.txt	D3_pyorthoani_16thread_trial3	1476	15/1c74a7	31207925	pyorthoani (1476)	COMPLETED	0	2024-11-24 20:45:32.046	9.9s	4.5s	510.5%	129.2 MB	3.2 GB	36.3 MB	15.7 MB	4.5	129.2
pyorthoani_16thread/D3_pyorthoani_16thread_trial3/trace.txt	D3_pyorthoani_16thread_trial3	1477	df/1a06db	31207926	pyorthoani (1477)	COMPLETED	0	2024-11-24 20:45:32.064	9.8s	4.8s	497.5%	131.9 MB	3.2 GB	37 MB	16.1 MB	4.8	131.9
pyorthoani_16thread/D3_pyorthoani_16thread_trial3/trace.txt	D3_pyorthoani_16thread_trial3	1478	dd/aa5582	31207927	pyorthoani (1478)	COMPLETED	0	2024-11-24 20:45:32.086	9.8s	4.8s	510.9%	132.4 MB	3.3 GB	38 MB	16.6 MB	4.8	132.4
pyorthoani_16thread/D3_pyorthoani_16thread_trial3/trace.txt	D3_pyorthoani_16thread_trial3	1479	7d/121ead	31207928	pyorthoani (1479)	COMPLETED	0	2024-11-24 20:45:32.106	9.8s	4.4s	504.0%	137.8 MB	3.3 GB	35.3 MB	15.2 MB	4.4	137.8
pyorthoani_16thread/D3_pyorthoani_16thread_trial3/trace.txt	D3_pyorthoani_16thread_trial3	1480	88/3064fb	31207929	pyorthoani (1480)	COMPLETED	0	2024-11-24 20:45:32.127	9.8s	4.5s	498.2%	128.9 MB	3.2 GB	36.4 MB	15.7 MB	4.5	128.9
pyorthoani_16thread/D3_pyorthoani_16thread_trial3/trace.txt	D3_pyorthoani_16thread_trial3	1481	f5/73970b	31207930	pyorthoani (1481)	COMPLETED	0	2024-11-24 20:45:32.146	9.8s	4.5s	521.9%	130.1 MB	3.2 GB	36.5 MB	15.8 MB	4.5	130.1
pyorthoani_16thread/D3_pyorthoani_16thread_trial3/trace.txt	D3_pyorthoani_16thread_trial3	1483	68/c0df98	31207931	pyorthoani (1483)	COMPLETED	0	2024-11-24 20:45:32.165	9.8s	4.4s	509.8%	129.6 MB	3.2 GB	36.3 MB	15.7 MB	4.4	129.6
pyorthoani_16thread/D3_pyorthoani_16thread_trial3/trace.txt	D3_pyorthoani_16thread_trial3	1482	70/6e11ee	31207932	pyorthoani (1482)	COMPLETED	0	2024-11-24 20:45:32.189	9.7s	4.5s	506.3%	130.2 MB	3.2 GB	36.2 MB	15.6 MB	4.5	130.2
pyorthoani_16thread/D3_pyorthoani_16thread_trial3/trace.txt	D3_pyorthoani_16thread_trial3	1484	a0/09aab1	31207933	pyorthoani (1484)	COMPLETED	0	2024-11-24 20:45:32.211	9.7s	4.5s	534.4%	131.2 MB	3.3 GB	36.3 MB	15.7 MB	4.5	131.2
pyorthoani_16thread/D3_pyorthoani_16thread_trial3/trace.txt	D3_pyorthoani_16thread_trial3	1485	2b/1b34a4	31207934	pyorthoani (1485)	COMPLETED	0	2024-11-24 20:45:32.229	9.7s	4.5s	508.1%	129.7 MB	3.2 GB	36.4 MB	15.8 MB	4.5	129.7
pyorthoani_16thread/D3_pyorthoani_16thread_trial3/trace.txt	D3_pyorthoani_16thread_trial3	1486	fd/079bf4	31207935	pyorthoani (1486)	COMPLETED	0	2024-11-24 20:45:32.247	9.7s	4.4s	500.7%	127.4 MB	3.3 GB	36.3 MB	15.7 MB	4.4	127.4
pyorthoani_16thread/D3_pyorthoani_16thread_trial3/trace.txt	D3_pyorthoani_16thread_trial3	1487	34/82cf81	31207936	pyorthoani (1487)	COMPLETED	0	2024-11-24 20:45:32.265	9.7s	4.3s	531.2%	134.9 MB	3.3 GB	36.1 MB	15.6 MB	4.3	134.9
pyorthoani_16thread/D3_pyorthoani_16thread_trial3/trace.txt	D3_pyorthoani_16thread_trial3	1488	36/734d0e	31207937	pyorthoani (1488)	COMPLETED	0	2024-11-24 20:45:32.283	9.7s	4.5s	525.2%	143 MB	3.3 GB	35.1 MB	15.2 MB	4.5	143.0
pyorthoani_16thread/D3_pyorthoani_16thread_trial3/trace.txt	D3_pyorthoani_16thread_trial3	1489	16/43655d	31207938	pyorthoani (1489)	COMPLETED	0	2024-11-24 20:45:32.301	9.7s	4.6s	504.3%	130.7 MB	3.2 GB	37.1 MB	16.1 MB	4.6	130.7
pyorthoani_16thread/D3_pyorthoani_16thread_trial3/trace.txt	D3_pyorthoani_16thread_trial3	1490	46/9afe7c	31207939	pyorthoani (1490)	COMPLETED	0	2024-11-24 20:45:32.319	9.7s	4.8s	497.4%	138.7 MB	3.2 GB	37.5 MB	16.4 MB	4.8	138.7
pyorthoani_16thread/D3_pyorthoani_16thread_trial3/trace.txt	D3_pyorthoani_16thread_trial3	1492	9e/ffe321	31207941	pyorthoani (1492)	COMPLETED	0	2024-11-24 20:45:32.356	9.6s	4.5s	504.2%	127.7 MB	3.3 GB	35.9 MB	15.5 MB	4.5	127.7
pyorthoani_16thread/D3_pyorthoani_16thread_trial3/trace.txt	D3_pyorthoani_16thread_trial3	1491	4a/9d98cb	31207940	pyorthoani (1491)	COMPLETED	0	2024-11-24 20:45:32.337	9.6s	4.7s	497.3%	130.7 MB	3.2 GB	36.5 MB	15.8 MB	4.7	130.7
pyorthoani_16thread/D3_pyorthoani_16thread_trial3/trace.txt	D3_pyorthoani_16thread_trial3	1493	31/27de43	31207942	pyorthoani (1493)	COMPLETED	0	2024-11-24 20:45:32.384	9.6s	4.8s	491.3%	124.9 MB	3.3 GB	37.2 MB	16.1 MB	4.8	124.9
pyorthoani_16thread/D3_pyorthoani_16thread_trial3/trace.txt	D3_pyorthoani_16thread_trial3	1495	ae/e5d303	31207943	pyorthoani (1495)	COMPLETED	0	2024-11-24 20:45:32.407	9.6s	4.3s	472.0%	128.2 MB	3.2 GB	34.1 MB	14.6 MB	4.3	128.2
pyorthoani_16thread/D3_pyorthoani_16thread_trial3/trace.txt	D3_pyorthoani_16thread_trial3	1494	80/1d4f1f	31207944	pyorthoani (1494)	COMPLETED	0	2024-11-24 20:45:32.425	9.6s	4.8s	506.3%	128 MB	3.2 GB	37.2 MB	16.2 MB	4.8	128.0
pyorthoani_16thread/D3_pyorthoani_16thread_trial3/trace.txt	D3_pyorthoani_16thread_trial3	1496	1e/dc18c9	31207945	pyorthoani (1496)	COMPLETED	0	2024-11-24 20:45:32.448	9.6s	5s	516.3%	131.8 MB	3.3 GB	37.1 MB	16.1 MB	5.0	131.8
pyorthoani_16thread/D3_pyorthoani_16thread_trial3/trace.txt	D3_pyorthoani_16thread_trial3	1497	01/b471e7	31207946	pyorthoani (1497)	COMPLETED	0	2024-11-24 20:45:32.466	9.5s	4.6s	502.4%	129.5 MB	3.2 GB	36.2 MB	15.7 MB	4.6	129.5
pyorthoani_16thread/D3_pyorthoani_16thread_trial3/trace.txt	D3_pyorthoani_16thread_trial3	1498	37/33dba1	31207947	pyorthoani (1498)	COMPLETED	0	2024-11-24 20:45:32.504	9.5s	4.7s	507.1%	131.1 MB	3.2 GB	37.6 MB	16.3 MB	4.7	131.1
pyorthoani_16thread/D3_pyorthoani_16thread_trial3/trace.txt	D3_pyorthoani_16thread_trial3	1499	45/c3291b	31207948	pyorthoani (1499)	COMPLETED	0	2024-11-24 20:45:32.569	9.4s	4.3s	516.6%	129.8 MB	3.2 GB	35.1 MB	15.1 MB	4.3	129.8
pyorthoani_16thread/D3_pyorthoani_16thread_trial3/trace.txt	D3_pyorthoani_16thread_trial3	1500	ae/dd1d56	31207949	pyorthoani (1500)	COMPLETED	0	2024-11-24 20:45:32.625	9.4s	4.6s	512.3%	132.3 MB	3.3 GB	37.3 MB	16.1 MB	4.6	132.3
pyorthoani_16thread/D3_pyorthoani_16thread_trial3/trace.txt	D3_pyorthoani_16thread_trial3	1501	6c/4858c9	31207950	pyorthoani (1501)	COMPLETED	0	2024-11-24 20:45:32.645	9.4s	4.5s	509.6%	130.2 MB	3.2 GB	35.6 MB	15.4 MB	4.5	130.2
pyorthoani_16thread/D3_pyorthoani_16thread_trial3/trace.txt	D3_pyorthoani_16thread_trial3	1505	9a/a3ab99	31207951	pyorthoani (1505)	COMPLETED	0	2024-11-24 20:45:32.709	9.3s	4.8s	507.7%	124.4 MB	3.2 GB	37.1 MB	16.1 MB	4.8	124.4
pyorthoani_16thread/D3_pyorthoani_16thread_trial3/trace.txt	D3_pyorthoani_16thread_trial3	1506	d9/dc7708	31207953	pyorthoani (1506)	COMPLETED	0	2024-11-24 20:45:32.837	9.2s	4.8s	513.6%	129.4 MB	3.2 GB	36.7 MB	15.9 MB	4.8	129.4
pyorthoani_16thread/D3_pyorthoani_16thread_trial3/trace.txt	D3_pyorthoani_16thread_trial3	1503	ae/f0348d	31207952	pyorthoani (1503)	COMPLETED	0	2024-11-24 20:45:32.765	9.3s	4.4s	511.7%	128.7 MB	3.3 GB	36.3 MB	15.6 MB	4.4	128.7
pyorthoani_16thread/D3_pyorthoani_16thread_trial3/trace.txt	D3_pyorthoani_16thread_trial3	1507	fd/c1d1c0	31207954	pyorthoani (1507)	COMPLETED	0	2024-11-24 20:45:32.891	9.1s	4.5s	516.1%	130 MB	3.3 GB	37 MB	16.1 MB	4.5	130.0
pyorthoani_16thread/D3_pyorthoani_16thread_trial3/trace.txt	D3_pyorthoani_16thread_trial3	1502	ee/86a4e2	31207955	pyorthoani (1502)	COMPLETED	0	2024-11-24 20:45:32.953	9.1s	4.7s	515.6%	128.2 MB	3.2 GB	37.3 MB	16.2 MB	4.7	128.2
pyorthoani_16thread/D3_pyorthoani_16thread_trial3/trace.txt	D3_pyorthoani_16thread_trial3	1508	22/ef942e	31207956	pyorthoani (1508)	COMPLETED	0	2024-11-24 20:45:33.002	9s	4.4s	523.3%	142.8 MB	3.4 GB	34.7 MB	15 MB	4.4	142.8
pyorthoani_16thread/D3_pyorthoani_16thread_trial3/trace.txt	D3_pyorthoani_16thread_trial3	1509	2d/6da2d6	31207957	pyorthoani (1509)	COMPLETED	0	2024-11-24 20:45:33.057	9s	4.6s	512.0%	131.2 MB	3.2 GB	36.4 MB	15.8 MB	4.6	131.2
pyorthoani_16thread/D3_pyorthoani_16thread_trial3/trace.txt	D3_pyorthoani_16thread_trial3	1510	39/92b687	31207958	pyorthoani (1510)	COMPLETED	0	2024-11-24 20:45:33.080	9s	4.5s	476.5%	130.1 MB	3.2 GB	36 MB	15.6 MB	4.5	130.1
pyorthoani_16thread/D3_pyorthoani_16thread_trial3/trace.txt	D3_pyorthoani_16thread_trial3	1504	ee/9e4c2d	31207959	pyorthoani (1504)	COMPLETED	0	2024-11-24 20:45:33.137	8.9s	4.8s	490.4%	130.6 MB	3.3 GB	36.7 MB	15.9 MB	4.8	130.6
pyorthoani_16thread/D3_pyorthoani_16thread_trial3/trace.txt	D3_pyorthoani_16thread_trial3	1511	9b/ea6ada	31207960	pyorthoani (1511)	COMPLETED	0	2024-11-24 20:45:33.197	8.9s	5.1s	479.5%	131.4 MB	3.4 GB	37.6 MB	16.4 MB	5.1	131.4
pyorthoani_16thread/D3_pyorthoani_16thread_trial3/trace.txt	D3_pyorthoani_16thread_trial3	1512	6b/036148	31207961	pyorthoani (1512)	COMPLETED	0	2024-11-24 20:45:33.220	8.9s	4.5s	494.8%	128.6 MB	3.2 GB	35.2 MB	15.2 MB	4.5	128.6
pyorthoani_16thread/D3_pyorthoani_16thread_trial3/trace.txt	D3_pyorthoani_16thread_trial3	1513	60/7549b4	31207962	pyorthoani (1513)	COMPLETED	0	2024-11-24 20:45:33.270	8.8s	4.5s	496.3%	128 MB	3.2 GB	35.6 MB	15.4 MB	4.5	128.0
pyorthoani_16thread/D3_pyorthoani_16thread_trial3/trace.txt	D3_pyorthoani_16thread_trial3	1515	9b/edb774	31207964	pyorthoani (1515)	COMPLETED	0	2024-11-24 20:45:33.389	8.7s	5.3s	471.4%	137.4 MB	3.3 GB	37.8 MB	16.4 MB	5.3	137.4
pyorthoani_16thread/D3_pyorthoani_16thread_trial3/trace.txt	D3_pyorthoani_16thread_trial3	1516	5e/b7a40b	31207965	pyorthoani (1516)	COMPLETED	0	2024-11-24 20:45:33.493	8.6s	5.2s	478.5%	130.3 MB	3.3 GB	36.3 MB	15.7 MB	5.2	130.3
pyorthoani_16thread/D3_pyorthoani_16thread_trial3/trace.txt	D3_pyorthoani_16thread_trial3	1519	96/dbe12f	31207968	pyorthoani (1519)	COMPLETED	0	2024-11-24 20:45:36.874	5.2s	2.8s	410.2%	116.9 MB	3.2 GB	25.5 MB	10.1 MB	2.8	116.9
pyorthoani_16thread/D3_pyorthoani_16thread_trial3/trace.txt	D3_pyorthoani_16thread_trial3	1462	8a/bac785	31207912	pyorthoani (1462)	COMPLETED	0	2024-11-24 20:45:27.427	19.4s	5.6s	506.2%	132.4 MB	3.2 GB	36.8 MB	16 MB	5.6	132.4
pyorthoani_16thread/D3_pyorthoani_16thread_trial3/trace.txt	D3_pyorthoani_16thread_trial3	1464	ff/06f674	31207916	pyorthoani (1464)	COMPLETED	0	2024-11-24 20:45:27.515	19.3s	5.6s	508.5%	132.2 MB	3.2 GB	36.3 MB	15.8 MB	5.6	132.2
pyorthoani_16thread/D3_pyorthoani_16thread_trial3/trace.txt	D3_pyorthoani_16thread_trial3	1467	56/b6f267	31207917	pyorthoani (1467)	COMPLETED	0	2024-11-24 20:45:27.534	19.3s	5.7s	496.3%	143.2 MB	3.2 GB	35.4 MB	15.4 MB	5.7	143.2
pyorthoani_16thread/D3_pyorthoani_16thread_trial3/trace.txt	D3_pyorthoani_16thread_trial3	1514	70/76cff3	31207963	pyorthoani (1514)	COMPLETED	0	2024-11-24 20:45:33.326	13.5s	5.2s	464.6%	130.7 MB	3.4 GB	36.2 MB	15.7 MB	5.2	130.7
pyorthoani_16thread/D3_pyorthoani_16thread_trial3/trace.txt	D3_pyorthoani_16thread_trial3	1520	d3/8059df	31207969	pyorthoani (1520)	COMPLETED	0	2024-11-24 20:45:36.896	10s	4.8s	527.8%	130.9 MB	3.2 GB	37.3 MB	16.2 MB	4.8	130.9
pyorthoani_16thread/D3_pyorthoani_16thread_trial3/trace.txt	D3_pyorthoani_16thread_trial3	1521	00/738789	31207970	pyorthoani (1521)	COMPLETED	0	2024-11-24 20:45:36.914	10s	4.6s	508.9%	131.1 MB	3.4 GB	36.3 MB	15.8 MB	4.6	131.1
pyorthoani_16thread/D3_pyorthoani_16thread_trial3/trace.txt	D3_pyorthoani_16thread_trial3	1522	f1/533d5d	31207971	pyorthoani (1522)	COMPLETED	0	2024-11-24 20:45:36.933	10s	4.7s	495.0%	130.3 MB	3.2 GB	36.7 MB	15.9 MB	4.7	130.3
pyorthoani_16thread/D3_pyorthoani_16thread_trial3/trace.txt	D3_pyorthoani_16thread_trial3	1523	38/e7e1fc	31207972	pyorthoani (1523)	COMPLETED	0	2024-11-24 20:45:36.953	9.9s	4.6s	522.5%	130.6 MB	3.3 GB	37.1 MB	16.1 MB	4.6	130.6
pyorthoani_16thread/D3_pyorthoani_16thread_trial3/trace.txt	D3_pyorthoani_16thread_trial3	1524	8b/d1be62	31207973	pyorthoani (1524)	COMPLETED	0	2024-11-24 20:45:36.972	9.9s	4.5s	508.8%	128.9 MB	3.3 GB	35.5 MB	15.3 MB	4.5	128.9
pyorthoani_16thread/D3_pyorthoani_16thread_trial3/trace.txt	D3_pyorthoani_16thread_trial3	1525	ba/10485f	31207974	pyorthoani (1525)	COMPLETED	0	2024-11-24 20:45:36.990	9.9s	4.9s	499.3%	128.4 MB	3.2 GB	38.1 MB	16.5 MB	4.9	128.4
pyorthoani_16thread/D3_pyorthoani_16thread_trial3/trace.txt	D3_pyorthoani_16thread_trial3	1526	57/79174f	31207975	pyorthoani (1526)	COMPLETED	0	2024-11-24 20:45:37.020	9.9s	4.7s	506.9%	125.8 MB	3.3 GB	37.3 MB	16.2 MB	4.7	125.8
pyorthoani_16thread/D3_pyorthoani_16thread_trial3/trace.txt	D3_pyorthoani_16thread_trial3	1527	59/aa448d	31207976	pyorthoani (1527)	COMPLETED	0	2024-11-24 20:45:37.041	9.9s	4.5s	503.1%	128.2 MB	3.3 GB	36.3 MB	15.6 MB	4.5	128.2
pyorthoani_16thread/D3_pyorthoani_16thread_trial3/trace.txt	D3_pyorthoani_16thread_trial3	1528	60/fa8ace	31207977	pyorthoani (1528)	COMPLETED	0	2024-11-24 20:45:37.059	9.9s	4.4s	510.5%	129.7 MB	3.3 GB	36.2 MB	15.6 MB	4.4	129.7
pyorthoani_16thread/D3_pyorthoani_16thread_trial3/trace.txt	D3_pyorthoani_16thread_trial3	1529	00/719c84	31207978	pyorthoani (1529)	COMPLETED	0	2024-11-24 20:45:37.078	9.8s	4.7s	507.5%	129.9 MB	3.2 GB	36.9 MB	15.9 MB	4.7	129.9
pyorthoani_16thread/D3_pyorthoani_16thread_trial3/trace.txt	D3_pyorthoani_16thread_trial3	1530	6e/3404ed	31207979	pyorthoani (1530)	COMPLETED	0	2024-11-24 20:45:37.096	9.8s	4.5s	505.0%	128.3 MB	3.2 GB	36.4 MB	15.8 MB	4.5	128.3
pyorthoani_16thread/D3_pyorthoani_16thread_trial3/trace.txt	D3_pyorthoani_16thread_trial3	1531	7a/317493	31207980	pyorthoani (1531)	COMPLETED	0	2024-11-24 20:45:37.114	9.8s	4.6s	495.5%	130 MB	3.3 GB	36.2 MB	15.7 MB	4.6	130.0
pyorthoani_16thread/D3_pyorthoani_16thread_trial3/trace.txt	D3_pyorthoani_16thread_trial3	1532	18/0e4507	31207981	pyorthoani (1532)	COMPLETED	0	2024-11-24 20:45:37.133	9.8s	4.7s	513.3%	126.6 MB	3.2 GB	37.6 MB	16.4 MB	4.7	126.6
pyorthoani_16thread/D3_pyorthoani_16thread_trial3/trace.txt	D3_pyorthoani_16thread_trial3	1533	5d/22cc44	31207982	pyorthoani (1533)	COMPLETED	0	2024-11-24 20:45:37.153	9.8s	4.5s	514.6%	129.2 MB	3.2 GB	36.5 MB	15.8 MB	4.5	129.2
pyorthoani_16thread/D3_pyorthoani_16thread_trial3/trace.txt	D3_pyorthoani_16thread_trial3	1534	35/3cc4be	31207983	pyorthoani (1534)	COMPLETED	0	2024-11-24 20:45:37.172	9.8s	4.7s	511.8%	129 MB	3.2 GB	36.8 MB	16 MB	4.7	129.0
pyorthoani_16thread/D3_pyorthoani_16thread_trial3/trace.txt	D3_pyorthoani_16thread_trial3	1535	a0/a80fba	31207984	pyorthoani (1535)	COMPLETED	0	2024-11-24 20:45:37.206	9.7s	4.7s	508.8%	127.1 MB	3.4 GB	36.8 MB	16 MB	4.7	127.1
pyorthoani_16thread/D3_pyorthoani_16thread_trial3/trace.txt	D3_pyorthoani_16thread_trial3	1536	be/83d6ad	31207985	pyorthoani (1536)	COMPLETED	0	2024-11-24 20:45:37.232	9.7s	4.3s	482.9%	129.4 MB	3.2 GB	35.5 MB	15.3 MB	4.3	129.4
pyorthoani_16thread/D3_pyorthoani_16thread_trial3/trace.txt	D3_pyorthoani_16thread_trial3	1537	c3/8d0275	31207986	pyorthoani (1537)	COMPLETED	0	2024-11-24 20:45:37.252	9.7s	4.7s	488.1%	131.9 MB	3.2 GB	37.1 MB	16.2 MB	4.7	131.9
pyorthoani_16thread/D3_pyorthoani_16thread_trial3/trace.txt	D3_pyorthoani_16thread_trial3	1538	8c/222f7e	31207987	pyorthoani (1538)	COMPLETED	0	2024-11-24 20:45:37.271	9.7s	4.4s	483.5%	127.7 MB	3.2 GB	36.3 MB	15.7 MB	4.4	127.7
pyorthoani_16thread/D3_pyorthoani_16thread_trial3/trace.txt	D3_pyorthoani_16thread_trial3	1540	9e/3e527e	31207988	pyorthoani (1540)	COMPLETED	0	2024-11-24 20:45:37.291	9.7s	3.5s	430.7%	43.8 MB	606.2 MB	32.7 MB	13.4 MB	3.5	43.8
pyorthoani_16thread/D3_pyorthoani_16thread_trial3/trace.txt	D3_pyorthoani_16thread_trial3	1542	23/ece7dc	31207990	pyorthoani (1542)	COMPLETED	0	2024-11-24 20:45:37.329	9.6s	4.5s	481.4%	129.8 MB	3.2 GB	36.5 MB	15.8 MB	4.5	129.8
pyorthoani_16thread/D3_pyorthoani_16thread_trial3/trace.txt	D3_pyorthoani_16thread_trial3	1541	b2/d01d02	31207989	pyorthoani (1541)	COMPLETED	0	2024-11-24 20:45:37.310	9.7s	4.8s	488.6%	125.3 MB	3.2 GB	38.2 MB	16.7 MB	4.8	125.3
pyorthoani_16thread/D3_pyorthoani_16thread_trial3/trace.txt	D3_pyorthoani_16thread_trial3	1543	1b/8cca63	31207991	pyorthoani (1543)	COMPLETED	0	2024-11-24 20:45:37.347	9.6s	4.6s	479.4%	134.6 MB	3.2 GB	36.8 MB	16 MB	4.6	134.6
pyorthoani_16thread/D3_pyorthoani_16thread_trial3/trace.txt	D3_pyorthoani_16thread_trial3	1539	24/2fd8b9	31207992	pyorthoani (1539)	COMPLETED	0	2024-11-24 20:45:37.367	9.6s	4.6s	486.1%	130.1 MB	3.2 GB	37.1 MB	16.1 MB	4.6	130.1
pyorthoani_16thread/D3_pyorthoani_16thread_trial3/trace.txt	D3_pyorthoani_16thread_trial3	1544	0f/0630d4	31207993	pyorthoani (1544)	COMPLETED	0	2024-11-24 20:45:37.387	9.6s	5.3s	511.1%	129.8 MB	3.2 GB	35.6 MB	15.4 MB	5.3	129.8
pyorthoani_16thread/D3_pyorthoani_16thread_trial3/trace.txt	D3_pyorthoani_16thread_trial3	1545	bd/8a9040	31207994	pyorthoani (1545)	COMPLETED	0	2024-11-24 20:45:37.406	9.6s	5.3s	529.2%	131.3 MB	3.2 GB	35.8 MB	15.4 MB	5.3	131.3
pyorthoani_16thread/D3_pyorthoani_16thread_trial3/trace.txt	D3_pyorthoani_16thread_trial3	1557	ee/20c723	31208007	pyorthoani (1557)	COMPLETED	0	2024-11-24 20:45:37.666	9.3s	4.7s	508.0%	131 MB	3.2 GB	37.4 MB	16.2 MB	4.7	131.0
pyorthoani_16thread/D3_pyorthoani_16thread_trial3/trace.txt	D3_pyorthoani_16thread_trial3	1559	36/ffdf35	31208009	pyorthoani (1559)	COMPLETED	0	2024-11-24 20:45:37.709	9.3s	5.8s	510.4%	131.2 MB	3.2 GB	36.8 MB	15.9 MB	5.8	131.2
pyorthoani_16thread/D3_pyorthoani_16thread_trial3/trace.txt	D3_pyorthoani_16thread_trial3	1560	a7/b11f3e	31208010	pyorthoani (1560)	COMPLETED	0	2024-11-24 20:45:37.729	9.3s	5.4s	513.3%	131.1 MB	3.3 GB	36.9 MB	16 MB	5.4	131.1
pyorthoani_16thread/D3_pyorthoani_16thread_trial3/trace.txt	D3_pyorthoani_16thread_trial3	1517	c2/a37796	31207966	pyorthoani (1517)	COMPLETED	0	2024-11-24 20:45:33.541	18.3s	5.5s	518.7%	131.3 MB	3.3 GB	37.3 MB	16.2 MB	5.5	131.3
pyorthoani_16thread/D3_pyorthoani_16thread_trial3/trace.txt	D3_pyorthoani_16thread_trial3	1518	0c/30e893	31207967	pyorthoani (1518)	COMPLETED	0	2024-11-24 20:45:33.612	18.2s	5.5s	500.8%	130.1 MB	3.2 GB	35.3 MB	15.2 MB	5.5	130.1
pyorthoani_16thread/D3_pyorthoani_16thread_trial3/trace.txt	D3_pyorthoani_16thread_trial3	1546	38/60e5d1	31207995	pyorthoani (1546)	COMPLETED	0	2024-11-24 20:45:37.425	14.4s	5.7s	514.0%	133.9 MB	3.2 GB	37.7 MB	16.5 MB	5.7	133.9
pyorthoani_16thread/D3_pyorthoani_16thread_trial3/trace.txt	D3_pyorthoani_16thread_trial3	1561	dd/9938e8	31208011	pyorthoani (1561)	COMPLETED	0	2024-11-24 20:45:37.789	14.1s	5.4s	509.8%	130.5 MB	3.2 GB	36.7 MB	15.9 MB	5.4	130.5
pyorthoani_16thread/D3_pyorthoani_16thread_trial3/trace.txt	D3_pyorthoani_16thread_trial3	1562	38/7873eb	31208014	pyorthoani (1562)	COMPLETED	0	2024-11-24 20:45:41.875	10s	5s	492.2%	127.5 MB	3.4 GB	37.4 MB	16.3 MB	5.0	127.5
pyorthoani_16thread/D3_pyorthoani_16thread_trial3/trace.txt	D3_pyorthoani_16thread_trial3	1566	25/09cfd9	31208015	pyorthoani (1566)	COMPLETED	0	2024-11-24 20:45:41.897	10s	4.6s	497.1%	129.4 MB	3.2 GB	36.2 MB	15.7 MB	4.6	129.4
pyorthoani_16thread/D3_pyorthoani_16thread_trial3/trace.txt	D3_pyorthoani_16thread_trial3	1565	0f/5235ca	31208016	pyorthoani (1565)	COMPLETED	0	2024-11-24 20:45:41.917	10s	4.7s	512.2%	131.1 MB	3.2 GB	36.7 MB	15.9 MB	4.7	131.1
pyorthoani_16thread/D3_pyorthoani_16thread_trial3/trace.txt	D3_pyorthoani_16thread_trial3	1567	0a/637599	31208017	pyorthoani (1567)	COMPLETED	0	2024-11-24 20:45:41.937	10s	4.7s	530.5%	132.4 MB	3.2 GB	37 MB	16.1 MB	4.7	132.4
pyorthoani_16thread/D3_pyorthoani_16thread_trial3/trace.txt	D3_pyorthoani_16thread_trial3	1570	90/5de3b9	31208020	pyorthoani (1570)	COMPLETED	0	2024-11-24 20:45:41.993	9.9s	4.7s	512.4%	129.7 MB	3.2 GB	37.3 MB	16.2 MB	4.7	129.7
pyorthoani_16thread/D3_pyorthoani_16thread_trial3/trace.txt	D3_pyorthoani_16thread_trial3	1571	94/384dec	31208021	pyorthoani (1571)	COMPLETED	0	2024-11-24 20:45:42.017	9.9s	4.4s	511.1%	128.4 MB	3.2 GB	36.1 MB	15.6 MB	4.4	128.4
pyorthoani_16thread/D3_pyorthoani_16thread_trial3/trace.txt	D3_pyorthoani_16thread_trial3	1591	67/f26aa9	31208022	pyorthoani (1591)	COMPLETED	0	2024-11-24 20:45:42.039	9.9s	2.9s	422.9%	121 MB	3.2 GB	29.7 MB	11.6 MB	2.9	121.0
pyorthoani_16thread/D3_pyorthoani_16thread_trial3/trace.txt	D3_pyorthoani_16thread_trial3	1572	38/89dc71	31208023	pyorthoani (1572)	COMPLETED	0	2024-11-24 20:45:42.060	9.9s	4.6s	507.1%	131.7 MB	3.2 GB	37.1 MB	16.1 MB	4.6	131.7
pyorthoani_16thread/D3_pyorthoani_16thread_trial3/trace.txt	D3_pyorthoani_16thread_trial3	1573	45/09313f	31208024	pyorthoani (1573)	COMPLETED	0	2024-11-24 20:45:42.078	9.9s	4.7s	512.8%	139.5 MB	3.3 GB	36.9 MB	16.1 MB	4.7	139.5
pyorthoani_16thread/D3_pyorthoani_16thread_trial3/trace.txt	D3_pyorthoani_16thread_trial3	1574	d0/1f86b6	31208025	pyorthoani (1574)	COMPLETED	0	2024-11-24 20:45:42.099	9.8s	4.3s	497.9%	129.4 MB	3.2 GB	35 MB	15 MB	4.3	129.4
pyorthoani_16thread/D3_pyorthoani_16thread_trial3/trace.txt	D3_pyorthoani_16thread_trial3	1576	f2/ac7cc7	31208026	pyorthoani (1576)	COMPLETED	0	2024-11-24 20:45:42.119	9.8s	4.5s	520.8%	130.6 MB	3.2 GB	36.8 MB	16 MB	4.5	130.6
pyorthoani_16thread/D3_pyorthoani_16thread_trial3/trace.txt	D3_pyorthoani_16thread_trial3	1578	36/c92aa1	31208027	pyorthoani (1578)	COMPLETED	0	2024-11-24 20:45:42.138	9.8s	4.6s	510.1%	133.9 MB	3.4 GB	37 MB	16.1 MB	4.6	133.9
pyorthoani_16thread/D3_pyorthoani_16thread_trial3/trace.txt	D3_pyorthoani_16thread_trial3	1579	e1/a1aa70	31208028	pyorthoani (1579)	COMPLETED	0	2024-11-24 20:45:42.158	9.8s	4.4s	500.5%	128.7 MB	3.2 GB	35 MB	15.1 MB	4.4	128.7
pyorthoani_16thread/D3_pyorthoani_16thread_trial3/trace.txt	D3_pyorthoani_16thread_trial3	1580	e9/a24ebc	31208029	pyorthoani (1580)	COMPLETED	0	2024-11-24 20:45:42.177	9.8s	4.2s	500.7%	128.9 MB	3.2 GB	34.4 MB	14.7 MB	4.2	128.9
pyorthoani_16thread/D3_pyorthoani_16thread_trial3/trace.txt	D3_pyorthoani_16thread_trial3	1581	3e/4c7fb3	31208030	pyorthoani (1581)	COMPLETED	0	2024-11-24 20:45:42.196	9.8s	4.6s	511.6%	129.9 MB	3.2 GB	36.5 MB	15.9 MB	4.6	129.9
pyorthoani_16thread/D3_pyorthoani_16thread_trial3/trace.txt	D3_pyorthoani_16thread_trial3	1582	12/82ff98	31208031	pyorthoani (1582)	COMPLETED	0	2024-11-24 20:45:42.215	9.8s	4.6s	518.2%	129.2 MB	3.3 GB	37.1 MB	16.1 MB	4.6	129.2
pyorthoani_16thread/D3_pyorthoani_16thread_trial3/trace.txt	D3_pyorthoani_16thread_trial3	1602	1b/abe6d0	31208032	pyorthoani (1602)	COMPLETED	0	2024-11-24 20:45:42.234	9.7s	4.5s	499.4%	127.6 MB	3.3 GB	36.3 MB	15.7 MB	4.5	127.6
pyorthoani_16thread/D3_pyorthoani_16thread_trial3/trace.txt	D3_pyorthoani_16thread_trial3	1583	a1/075445	31208033	pyorthoani (1583)	COMPLETED	0	2024-11-24 20:45:42.254	9.7s	4.6s	488.4%	129.8 MB	3.2 GB	35.9 MB	15.5 MB	4.6	129.8
pyorthoani_16thread/D3_pyorthoani_16thread_trial3/trace.txt	D3_pyorthoani_16thread_trial3	1584	c3/481610	31208034	pyorthoani (1584)	COMPLETED	0	2024-11-24 20:45:42.272	9.7s	4.2s	494.0%	128.9 MB	3.2 GB	34.3 MB	14.7 MB	4.2	128.9
pyorthoani_16thread/D3_pyorthoani_16thread_trial3/trace.txt	D3_pyorthoani_16thread_trial3	1585	e7/0704aa	31208035	pyorthoani (1585)	COMPLETED	0	2024-11-24 20:45:42.292	9.7s	4.4s	508.1%	129.2 MB	3.2 GB	36.1 MB	15.6 MB	4.4	129.2
pyorthoani_16thread/D3_pyorthoani_16thread_trial3/trace.txt	D3_pyorthoani_16thread_trial3	1586	a4/878475	31208036	pyorthoani (1586)	COMPLETED	0	2024-11-24 20:45:42.310	9.7s	5s	514.2%	134.2 MB	3.2 GB	38.4 MB	16.8 MB	5.0	134.2
pyorthoani_16thread/D3_pyorthoani_16thread_trial3/trace.txt	D3_pyorthoani_16thread_trial3	1587	73/e8ea03	31208037	pyorthoani (1587)	COMPLETED	0	2024-11-24 20:45:42.328	9.7s	4.5s	517.9%	130.7 MB	3.3 GB	36.4 MB	15.8 MB	4.5	130.7
pyorthoani_16thread/D3_pyorthoani_16thread_trial3/trace.txt	D3_pyorthoani_16thread_trial3	1588	d9/2b8d13	31208038	pyorthoani (1588)	COMPLETED	0	2024-11-24 20:45:42.345	9.7s	4.6s	510.1%	132 MB	3.2 GB	36.5 MB	15.8 MB	4.6	132.0
pyorthoani_16thread/D3_pyorthoani_16thread_trial3/trace.txt	D3_pyorthoani_16thread_trial3	1589	42/0e82af	31208039	pyorthoani (1589)	COMPLETED	0	2024-11-24 20:45:42.363	9.6s	4.6s	520.8%	129.9 MB	3.2 GB	36.8 MB	15.9 MB	4.6	129.9
pyorthoani_16thread/D3_pyorthoani_16thread_trial3/trace.txt	D3_pyorthoani_16thread_trial3	1590	d8/dbb1b2	31208040	pyorthoani (1590)	COMPLETED	0	2024-11-24 20:45:42.381	9.6s	4.1s	501.2%	129.2 MB	3.3 GB	34.4 MB	14.7 MB	4.1	129.2
pyorthoani_16thread/D3_pyorthoani_16thread_trial3/trace.txt	D3_pyorthoani_16thread_trial3	1592	3a/ffe2d8	31208041	pyorthoani (1592)	COMPLETED	0	2024-11-24 20:45:42.400	9.6s	4.7s	509.5%	131.6 MB	3.3 GB	37.2 MB	16.2 MB	4.7	131.6
pyorthoani_16thread/D3_pyorthoani_16thread_trial3/trace.txt	D3_pyorthoani_16thread_trial3	1594	0b/f057da	31208042	pyorthoani (1594)	COMPLETED	0	2024-11-24 20:45:42.419	9.6s	4.7s	514.8%	129.6 MB	3.3 GB	37.2 MB	16.2 MB	4.7	129.6
pyorthoani_16thread/D3_pyorthoani_16thread_trial3/trace.txt	D3_pyorthoani_16thread_trial3	1593	2e/59637a	31208043	pyorthoani (1593)	COMPLETED	0	2024-11-24 20:45:42.444	9.6s	4.7s	520.7%	130 MB	3.2 GB	37.2 MB	16.2 MB	4.7	130.0
pyorthoani_16thread/D3_pyorthoani_16thread_trial3/trace.txt	D3_pyorthoani_16thread_trial3	1595	0f/a25909	31208044	pyorthoani (1595)	COMPLETED	0	2024-11-24 20:45:42.489	9.5s	4.4s	491.0%	128.7 MB	3.2 GB	35.1 MB	15 MB	4.4	128.7
pyorthoani_16thread/D3_pyorthoani_16thread_trial3/trace.txt	D3_pyorthoani_16thread_trial3	1596	33/d43120	31208045	pyorthoani (1596)	COMPLETED	0	2024-11-24 20:45:42.545	9.5s	4.5s	521.8%	128.6 MB	3.5 GB	37.1 MB	16.1 MB	4.5	128.6
pyorthoani_16thread/D3_pyorthoani_16thread_trial3/trace.txt	D3_pyorthoani_16thread_trial3	1597	2a/696418	31208046	pyorthoani (1597)	COMPLETED	0	2024-11-24 20:45:42.589	9.4s	4.3s	477.9%	128.5 MB	3.2 GB	34.2 MB	14.6 MB	4.3	128.5
pyorthoani_16thread/D3_pyorthoani_16thread_trial3/trace.txt	D3_pyorthoani_16thread_trial3	1598	f7/e320d4	31208047	pyorthoani (1598)	COMPLETED	0	2024-11-24 20:45:42.662	9.4s	4.6s	512.7%	132.1 MB	3.3 GB	36.7 MB	15.9 MB	4.6	132.1
pyorthoani_16thread/D3_pyorthoani_16thread_trial3/trace.txt	D3_pyorthoani_16thread_trial3	1599	34/5c3bde	31208048	pyorthoani (1599)	COMPLETED	0	2024-11-24 20:45:42.733	9.3s	4.8s	500.0%	124.6 MB	3.2 GB	37.7 MB	16.4 MB	4.8	124.6
pyorthoani_16thread/D3_pyorthoani_16thread_trial3/trace.txt	D3_pyorthoani_16thread_trial3	1600	30/dda072	31208049	pyorthoani (1600)	COMPLETED	0	2024-11-24 20:45:42.805	9.2s	4.6s	508.1%	130.3 MB	3.2 GB	36.6 MB	15.9 MB	4.6	130.3
pyorthoani_16thread/D3_pyorthoani_16thread_trial3/trace.txt	D3_pyorthoani_16thread_trial3	1601	00/407a04	31208050	pyorthoani (1601)	COMPLETED	0	2024-11-24 20:45:42.949	9.1s	4.6s	522.7%	130.7 MB	3.2 GB	37.4 MB	16.3 MB	4.6	130.7
pyorthoani_16thread/D3_pyorthoani_16thread_trial3/trace.txt	D3_pyorthoani_16thread_trial3	1604	da/4f8b1b	31208051	pyorthoani (1604)	COMPLETED	0	2024-11-24 20:45:43.005	9.1s	4.8s	509.8%	127.2 MB	3.3 GB	37.7 MB	16.4 MB	4.8	127.2
pyorthoani_16thread/D3_pyorthoani_16thread_trial3/trace.txt	D3_pyorthoani_16thread_trial3	1603	97/b26067	31208052	pyorthoani (1603)	COMPLETED	0	2024-11-24 20:45:43.073	9s	4.8s	488.2%	125.9 MB	3.2 GB	36.1 MB	15.6 MB	4.8	125.9
pyorthoani_16thread/D3_pyorthoani_16thread_trial3/trace.txt	D3_pyorthoani_16thread_trial3	1577	0c/92e36c	31208053	pyorthoani (1577)	COMPLETED	0	2024-11-24 20:45:43.107	9s	5.1s	498.0%	147 MB	3.2 GB	38 MB	16.6 MB	5.1	147.0
pyorthoani_16thread/D3_pyorthoani_16thread_trial3/trace.txt	D3_pyorthoani_16thread_trial3	1606	4f/370a2c	31208054	pyorthoani (1606)	COMPLETED	0	2024-11-24 20:45:43.157	8.9s	4.7s	517.5%	129.3 MB	3.4 GB	36.8 MB	16 MB	4.7	129.3
pyorthoani_16thread/D3_pyorthoani_16thread_trial3/trace.txt	D3_pyorthoani_16thread_trial3	1607	77/fb9ff2	31208055	pyorthoani (1607)	COMPLETED	0	2024-11-24 20:45:43.233	8.8s	4.7s	504.0%	129.8 MB	3.2 GB	36.8 MB	16 MB	4.7	129.8
pyorthoani_16thread/D3_pyorthoani_16thread_trial3/trace.txt	D3_pyorthoani_16thread_trial3	1608	33/61e088	31208056	pyorthoani (1608)	COMPLETED	0	2024-11-24 20:45:43.297	8.8s	4.8s	481.4%	130.6 MB	3.3 GB	36.5 MB	15.8 MB	4.8	130.6
pyorthoani_16thread/D3_pyorthoani_16thread_trial3/trace.txt	D3_pyorthoani_16thread_trial3	1609	05/d8bb67	31208057	pyorthoani (1609)	COMPLETED	0	2024-11-24 20:45:43.357	8.7s	5.2s	471.9%	133.8 MB	3.2 GB	37.9 MB	16.5 MB	5.2	133.8
pyorthoani_16thread/D3_pyorthoani_16thread_trial3/trace.txt	D3_pyorthoani_16thread_trial3	1605	0c/5a9816	31208058	pyorthoani (1605)	COMPLETED	0	2024-11-24 20:45:43.421	8.7s	4.9s	469.4%	128.6 MB	3.2 GB	35.8 MB	15.5 MB	4.9	128.6
pyorthoani_16thread/D3_pyorthoani_16thread_trial3/trace.txt	D3_pyorthoani_16thread_trial3	1610	6a/4033e2	31208059	pyorthoani (1610)	COMPLETED	0	2024-11-24 20:45:43.504	8.6s	4.4s	496.0%	140.3 MB	3.2 GB	34.9 MB	15 MB	4.4	140.3
pyorthoani_16thread/D3_pyorthoani_16thread_trial3/trace.txt	D3_pyorthoani_16thread_trial3	1612	c5/07e929	31208060	pyorthoani (1612)	COMPLETED	0	2024-11-24 20:45:43.561	8.5s	4.5s	511.8%	133.8 MB	3.2 GB	36.5 MB	15.8 MB	4.5	133.8
pyorthoani_16thread/D3_pyorthoani_16thread_trial3/trace.txt	D3_pyorthoani_16thread_trial3	1611	86/a01dbb	31208061	pyorthoani (1611)	COMPLETED	0	2024-11-24 20:45:43.592	8.5s	4.8s	480.3%	127.2 MB	3.3 GB	36 MB	15.6 MB	4.8	127.2
pyorthoani_16thread/D3_pyorthoani_16thread_trial3/trace.txt	D3_pyorthoani_16thread_trial3	1613	bc/f7f85e	31208062	pyorthoani (1613)	COMPLETED	0	2024-11-24 20:45:43.615	8.5s	5s	472.1%	128.2 MB	3.3 GB	36.4 MB	15.8 MB	5.0	128.2
pyorthoani_16thread/D3_pyorthoani_16thread_trial3/trace.txt	D3_pyorthoani_16thread_trial3	1547	84/1cde56	31207996	pyorthoani (1547)	COMPLETED	0	2024-11-24 20:45:37.444	19.4s	5.7s	511.3%	132.7 MB	3.3 GB	37.6 MB	16.3 MB	5.7	132.7
pyorthoani_16thread/D3_pyorthoani_16thread_trial3/trace.txt	D3_pyorthoani_16thread_trial3	1548	54/1e8f84	31207997	pyorthoani (1548)	COMPLETED	0	2024-11-24 20:45:37.462	19.4s	5.3s	523.8%	129.7 MB	3.2 GB	36.5 MB	15.8 MB	5.3	129.7
pyorthoani_16thread/D3_pyorthoani_16thread_trial3/trace.txt	D3_pyorthoani_16thread_trial3	1549	9a/47e7fd	31207998	pyorthoani (1549)	COMPLETED	0	2024-11-24 20:45:37.480	19.4s	5.4s	502.8%	130.5 MB	3.2 GB	36.4 MB	15.7 MB	5.4	130.5
pyorthoani_16thread/D3_pyorthoani_16thread_trial3/trace.txt	D3_pyorthoani_16thread_trial3	1550	e4/bded19	31207999	pyorthoani (1550)	COMPLETED	0	2024-11-24 20:45:37.499	19.4s	5.5s	512.4%	142.9 MB	3.3 GB	35.6 MB	15.4 MB	5.5	142.9
pyorthoani_16thread/D3_pyorthoani_16thread_trial3/trace.txt	D3_pyorthoani_16thread_trial3	1551	7d/18195e	31208000	pyorthoani (1551)	COMPLETED	0	2024-11-24 20:45:37.517	19.4s	5.8s	518.0%	135.4 MB	3.2 GB	37.5 MB	16.4 MB	5.8	135.4
pyorthoani_16thread/D3_pyorthoani_16thread_trial3/trace.txt	D3_pyorthoani_16thread_trial3	1552	6e/8924c1	31208001	pyorthoani (1552)	COMPLETED	0	2024-11-24 20:45:37.535	19.3s	5.9s	522.8%	134 MB	3.2 GB	38.5 MB	16.8 MB	5.9	134.0
pyorthoani_16thread/D3_pyorthoani_16thread_trial3/trace.txt	D3_pyorthoani_16thread_trial3	1553	0f/414186	31208002	pyorthoani (1553)	COMPLETED	0	2024-11-24 20:45:37.553	19.3s	5.4s	527.3%	132.7 MB	3.2 GB	37.2 MB	16.2 MB	5.4	132.7
pyorthoani_16thread/D3_pyorthoani_16thread_trial3/trace.txt	D3_pyorthoani_16thread_trial3	1555	7b/086d93	31208004	pyorthoani (1555)	COMPLETED	0	2024-11-24 20:45:37.589	19.3s	5.4s	514.2%	130.6 MB	3.2 GB	36.3 MB	15.7 MB	5.4	130.6
pyorthoani_16thread/D3_pyorthoani_16thread_trial3/trace.txt	D3_pyorthoani_16thread_trial3	1554	94/7f0c6a	31208003	pyorthoani (1554)	COMPLETED	0	2024-11-24 20:45:37.571	19.3s	5.5s	520.4%	130.7 MB	3.3 GB	36.2 MB	15.7 MB	5.5	130.7
pyorthoani_16thread/D3_pyorthoani_16thread_trial3/trace.txt	D3_pyorthoani_16thread_trial3	1575	19/ffc9a7	31208005	pyorthoani (1575)	COMPLETED	0	2024-11-24 20:45:37.613	19.3s	5.2s	517.6%	129.4 MB	3.2 GB	35.4 MB	15.2 MB	5.2	129.4
pyorthoani_16thread/D3_pyorthoani_16thread_trial3/trace.txt	D3_pyorthoani_16thread_trial3	1556	e0/0b8b3f	31208006	pyorthoani (1556)	COMPLETED	0	2024-11-24 20:45:37.631	19.3s	5.4s	512.8%	131.9 MB	3.2 GB	36.2 MB	15.7 MB	5.4	131.9
pyorthoani_16thread/D3_pyorthoani_16thread_trial3/trace.txt	D3_pyorthoani_16thread_trial3	1558	72/b62288	31208008	pyorthoani (1558)	COMPLETED	0	2024-11-24 20:45:37.685	19.2s	5.2s	518.8%	129.5 MB	3.2 GB	34.9 MB	15 MB	5.2	129.5
pyorthoani_16thread/D3_pyorthoani_16thread_trial3/trace.txt	D3_pyorthoani_16thread_trial3	1564	69/7d841e	31208012	pyorthoani (1564)	COMPLETED	0	2024-11-24 20:45:37.877	19s	5.6s	516.6%	131.5 MB	3.2 GB	37.6 MB	16.4 MB	5.6	131.5
pyorthoani_16thread/D3_pyorthoani_16thread_trial3/trace.txt	D3_pyorthoani_16thread_trial3	1563	b3/4d5885	31208013	pyorthoani (1563)	COMPLETED	0	2024-11-24 20:45:37.937	19s	5.7s	506.6%	130.5 MB	3.2 GB	36.4 MB	15.8 MB	5.7	130.5
pyorthoani_16thread/D3_pyorthoani_16thread_trial3/trace.txt	D3_pyorthoani_16thread_trial3	1569	44/eb2893	31208019	pyorthoani (1569)	COMPLETED	0	2024-11-24 20:45:41.974	15s	5.7s	509.9%	131.1 MB	3.2 GB	37.1 MB	16.2 MB	5.7	131.1
pyorthoani_16thread/D3_pyorthoani_16thread_trial3/trace.txt	D3_pyorthoani_16thread_trial3	1614	82/029a0d	31208063	pyorthoani (1614)	COMPLETED	0	2024-11-24 20:45:46.875	10.1s	4.8s	499.3%	133.9 MB	3.2 GB	37.3 MB	16.2 MB	4.8	133.9
pyorthoani_16thread/D3_pyorthoani_16thread_trial3/trace.txt	D3_pyorthoani_16thread_trial3	1615	b0/9727e0	31208064	pyorthoani (1615)	COMPLETED	0	2024-11-24 20:45:46.894	10.1s	4.5s	506.2%	127.3 MB	3.2 GB	35.9 MB	15.5 MB	4.5	127.3
pyorthoani_16thread/D3_pyorthoani_16thread_trial3/trace.txt	D3_pyorthoani_16thread_trial3	1616	fb/4204bd	31208065	pyorthoani (1616)	COMPLETED	0	2024-11-24 20:45:46.913	10s	4.6s	524.1%	130.8 MB	3.2 GB	37.4 MB	16.2 MB	4.6	130.8
pyorthoani_16thread/D3_pyorthoani_16thread_trial3/trace.txt	D3_pyorthoani_16thread_trial3	1617	36/9f9041	31208066	pyorthoani (1617)	COMPLETED	0	2024-11-24 20:45:46.933	10s	4.5s	511.2%	131.8 MB	3.4 GB	36.4 MB	15.8 MB	4.5	131.8
pyorthoani_16thread/D3_pyorthoani_16thread_trial3/trace.txt	D3_pyorthoani_16thread_trial3	1618	6f/298f61	31208067	pyorthoani (1618)	COMPLETED	0	2024-11-24 20:45:46.952	10s	4.4s	503.9%	128.7 MB	3.2 GB	36.3 MB	15.7 MB	4.4	128.7
pyorthoani_16thread/D3_pyorthoani_16thread_trial3/trace.txt	D3_pyorthoani_16thread_trial3	1619	92/3f47c8	31208068	pyorthoani (1619)	COMPLETED	0	2024-11-24 20:45:46.973	10s	4.8s	511.7%	138.7 MB	3.3 GB	37.6 MB	16.4 MB	4.8	138.7
pyorthoani_16thread/D3_pyorthoani_16thread_trial3/trace.txt	D3_pyorthoani_16thread_trial3	1620	44/69fb06	31208069	pyorthoani (1620)	COMPLETED	0	2024-11-24 20:45:46.991	10s	5.2s	471.8%	132.5 MB	3.2 GB	37 MB	16.1 MB	5.2	132.5
pyorthoani_16thread/D3_pyorthoani_16thread_trial3/trace.txt	D3_pyorthoani_16thread_trial3	1621	02/4e5e13	31208070	pyorthoani (1621)	COMPLETED	0	2024-11-24 20:45:47.013	10s	4.8s	505.6%	127.2 MB	3.3 GB	37.3 MB	16.2 MB	4.8	127.2
pyorthoani_16thread/D3_pyorthoani_16thread_trial3/trace.txt	D3_pyorthoani_16thread_trial3	1622	9e/5e27fd	31208071	pyorthoani (1622)	COMPLETED	0	2024-11-24 20:45:47.034	9.9s	4.8s	512.1%	135.2 MB	3.2 GB	37.1 MB	16.1 MB	4.8	135.2
pyorthoani_16thread/D3_pyorthoani_16thread_trial3/trace.txt	D3_pyorthoani_16thread_trial3	1624	20/c07fcf	31208072	pyorthoani (1624)	COMPLETED	0	2024-11-24 20:45:47.052	9.9s	4.4s	508.0%	127.6 MB	3.2 GB	35 MB	15.1 MB	4.4	127.6
pyorthoani_16thread/D3_pyorthoani_16thread_trial3/trace.txt	D3_pyorthoani_16thread_trial3	1623	db/476682	31208073	pyorthoani (1623)	COMPLETED	0	2024-11-24 20:45:47.071	9.9s	4.9s	521.1%	128 MB	3.3 GB	37.2 MB	16.2 MB	4.9	128.0
pyorthoani_16thread/D3_pyorthoani_16thread_trial3/trace.txt	D3_pyorthoani_16thread_trial3	1628	0e/ba0074	31208075	pyorthoani (1628)	COMPLETED	0	2024-11-24 20:45:47.109	9.9s	4.7s	510.1%	129.4 MB	3.3 GB	36.2 MB	15.7 MB	4.7	129.4
pyorthoani_16thread/D3_pyorthoani_16thread_trial3/trace.txt	D3_pyorthoani_16thread_trial3	1626	83/a6d50f	31208074	pyorthoani (1626)	COMPLETED	0	2024-11-24 20:45:47.090	9.9s	4.6s	502.8%	128.8 MB	3.2 GB	36.6 MB	15.9 MB	4.6	128.8
pyorthoani_16thread/D3_pyorthoani_16thread_trial3/trace.txt	D3_pyorthoani_16thread_trial3	1625	77/797d1e	31208076	pyorthoani (1625)	COMPLETED	0	2024-11-24 20:45:47.136	9.9s	4.8s	507.0%	127.4 MB	3.2 GB	37.2 MB	16.1 MB	4.8	127.4
pyorthoani_16thread/D3_pyorthoani_16thread_trial3/trace.txt	D3_pyorthoani_16thread_trial3	1627	df/b463fa	31208077	pyorthoani (1627)	COMPLETED	0	2024-11-24 20:45:47.161	9.9s	4.5s	503.7%	130.9 MB	3.2 GB	36 MB	15.6 MB	4.5	130.9
pyorthoani_16thread/D3_pyorthoani_16thread_trial3/trace.txt	D3_pyorthoani_16thread_trial3	1629	76/6d055f	31208078	pyorthoani (1629)	COMPLETED	0	2024-11-24 20:45:47.182	9.8s	4.8s	519.0%	131.1 MB	3.2 GB	37.1 MB	16.2 MB	4.8	131.1
pyorthoani_16thread/D3_pyorthoani_16thread_trial3/trace.txt	D3_pyorthoani_16thread_trial3	1630	5a/03b9ca	31208079	pyorthoani (1630)	COMPLETED	0	2024-11-24 20:45:47.201	9.8s	4.6s	490.5%	127.9 MB	3.2 GB	35.7 MB	15.4 MB	4.6	127.9
pyorthoani_16thread/D3_pyorthoani_16thread_trial3/trace.txt	D3_pyorthoani_16thread_trial3	1631	17/d0da9f	31208080	pyorthoani (1631)	COMPLETED	0	2024-11-24 20:45:47.220	9.8s	4.7s	505.5%	126.7 MB	3.2 GB	37 MB	16.1 MB	4.7	126.7
pyorthoani_16thread/D3_pyorthoani_16thread_trial3/trace.txt	D3_pyorthoani_16thread_trial3	1632	97/78e305	31208081	pyorthoani (1632)	COMPLETED	0	2024-11-24 20:45:47.238	9.8s	4.5s	477.8%	142.2 MB	3.2 GB	35.4 MB	15.4 MB	4.5	142.2
pyorthoani_16thread/D3_pyorthoani_16thread_trial3/trace.txt	D3_pyorthoani_16thread_trial3	1633	65/2fc3fc	31208082	pyorthoani (1633)	COMPLETED	0	2024-11-24 20:45:47.256	9.8s	4.8s	495.3%	142.5 MB	3.4 GB	38.2 MB	16.7 MB	4.8	142.5
pyorthoani_16thread/D3_pyorthoani_16thread_trial3/trace.txt	D3_pyorthoani_16thread_trial3	1634	8a/ab40ee	31208083	pyorthoani (1634)	COMPLETED	0	2024-11-24 20:45:47.275	9.8s	4.4s	478.5%	134.4 MB	3.2 GB	35.5 MB	15.3 MB	4.4	134.4
pyorthoani_16thread/D3_pyorthoani_16thread_trial3/trace.txt	D3_pyorthoani_16thread_trial3	1637	5f/84063e	31208084	pyorthoani (1637)	COMPLETED	0	2024-11-24 20:45:47.293	9.8s	4.5s	503.6%	130.6 MB	3.2 GB	36.5 MB	15.8 MB	4.5	130.6
pyorthoani_16thread/D3_pyorthoani_16thread_trial3/trace.txt	D3_pyorthoani_16thread_trial3	1636	f4/74c71e	31208085	pyorthoani (1636)	COMPLETED	0	2024-11-24 20:45:47.311	9.7s	4.6s	489.2%	132.4 MB	3.3 GB	37 MB	16.1 MB	4.6	132.4
pyorthoani_16thread/D3_pyorthoani_16thread_trial3/trace.txt	D3_pyorthoani_16thread_trial3	1635	e5/e0d231	31208086	pyorthoani (1635)	COMPLETED	0	2024-11-24 20:45:47.333	9.7s	4.6s	488.8%	129.7 MB	3.2 GB	36.2 MB	15.7 MB	4.6	129.7
pyorthoani_16thread/D3_pyorthoani_16thread_trial3/trace.txt	D3_pyorthoani_16thread_trial3	1638	d9/018fb3	31208087	pyorthoani (1638)	COMPLETED	0	2024-11-24 20:45:47.368	9.7s	4.9s	499.5%	130 MB	3.3 GB	37.6 MB	16.3 MB	4.9	130.0
pyorthoani_16thread/D3_pyorthoani_16thread_trial3/trace.txt	D3_pyorthoani_16thread_trial3	1640	50/3c0c25	31208088	pyorthoani (1640)	COMPLETED	0	2024-11-24 20:45:47.397	9.7s	4.6s	478.3%	130 MB	3.2 GB	36.4 MB	15.8 MB	4.6	130.0
pyorthoani_16thread/D3_pyorthoani_16thread_trial3/trace.txt	D3_pyorthoani_16thread_trial3	1646	45/4b57de	31208095	pyorthoani (1646)	COMPLETED	0	2024-11-24 20:45:47.551	9.5s	6s	459.4%	130.2 MB	3.3 GB	36.6 MB	15.8 MB	6.0	130.2
pyorthoani_16thread/D3_pyorthoani_16thread_trial3/trace.txt	D3_pyorthoani_16thread_trial3	1568	b9/00a866	31208018	pyorthoani (1568)	COMPLETED	0	2024-11-24 20:45:41.955	19.9s	5.5s	517.6%	130.1 MB	3.3 GB	36.5 MB	15.9 MB	5.5	130.1
pyorthoani_16thread/D3_pyorthoani_16thread_trial3/trace.txt	D3_pyorthoani_16thread_trial3	1645	4b/e5084a	31208094	pyorthoani (1645)	COMPLETED	0	2024-11-24 20:45:47.532	14.3s	5.5s	519.8%	133 MB	3.2 GB	36.7 MB	15.9 MB	5.5	133.0
pyorthoani_16thread/D3_pyorthoani_16thread_trial3/trace.txt	D3_pyorthoani_16thread_trial3	1647	8d/7cd7f4	31208096	pyorthoani (1647)	COMPLETED	0	2024-11-24 20:45:51.877	10s	4.5s	507.3%	129.2 MB	3.2 GB	35.3 MB	15.3 MB	4.5	129.2
pyorthoani_16thread/D3_pyorthoani_16thread_trial3/trace.txt	D3_pyorthoani_16thread_trial3	1648	03/45c7a3	31208097	pyorthoani (1648)	COMPLETED	0	2024-11-24 20:45:51.902	10s	4.5s	519.4%	130.9 MB	3.2 GB	36.9 MB	16 MB	4.5	130.9
pyorthoani_16thread/D3_pyorthoani_16thread_trial3/trace.txt	D3_pyorthoani_16thread_trial3	1649	7d/8fdbd2	31208098	pyorthoani (1649)	COMPLETED	0	2024-11-24 20:45:51.921	10s	4.7s	520.9%	131.2 MB	3.4 GB	37.2 MB	16.2 MB	4.7	131.2
pyorthoani_16thread/D3_pyorthoani_16thread_trial3/trace.txt	D3_pyorthoani_16thread_trial3	1650	15/7ad68d	31208099	pyorthoani (1650)	COMPLETED	0	2024-11-24 20:45:51.942	10s	4.8s	523.3%	127.4 MB	3.2 GB	37.9 MB	16.5 MB	4.8	127.4
pyorthoani_16thread/D3_pyorthoani_16thread_trial3/trace.txt	D3_pyorthoani_16thread_trial3	1652	c1/b06e2a	31208100	pyorthoani (1652)	COMPLETED	0	2024-11-24 20:45:51.962	9.9s	5.6s	480.8%	129.9 MB	3.4 GB	36.2 MB	15.7 MB	5.6	129.9
pyorthoani_16thread/D3_pyorthoani_16thread_trial3/trace.txt	D3_pyorthoani_16thread_trial3	1653	54/b7f24e	31208101	pyorthoani (1653)	COMPLETED	0	2024-11-24 20:45:51.982	9.9s	4.8s	511.1%	127 MB	3.4 GB	36.8 MB	15.9 MB	4.8	127.0
pyorthoani_16thread/D3_pyorthoani_16thread_trial3/trace.txt	D3_pyorthoani_16thread_trial3	1651	22/8ed3eb	31208102	pyorthoani (1651)	COMPLETED	0	2024-11-24 20:45:52.000	9.9s	4.7s	505.1%	126.8 MB	3.3 GB	37.2 MB	16.2 MB	4.7	126.8
pyorthoani_16thread/D3_pyorthoani_16thread_trial3/trace.txt	D3_pyorthoani_16thread_trial3	1654	b7/5216bc	31208103	pyorthoani (1654)	COMPLETED	0	2024-11-24 20:45:52.019	9.9s	4.1s	504.5%	128.1 MB	3.3 GB	34.3 MB	14.7 MB	4.1	128.1
pyorthoani_16thread/D3_pyorthoani_16thread_trial3/trace.txt	D3_pyorthoani_16thread_trial3	1673	c5/92cc8b	31208104	pyorthoani (1673)	COMPLETED	0	2024-11-24 20:45:52.039	9.9s	4.5s	518.7%	129.1 MB	3.2 GB	37.1 MB	16.1 MB	4.5	129.1
pyorthoani_16thread/D3_pyorthoani_16thread_trial3/trace.txt	D3_pyorthoani_16thread_trial3	1655	e2/68c214	31208105	pyorthoani (1655)	COMPLETED	0	2024-11-24 20:45:52.058	9.9s	4.4s	510.5%	129.8 MB	3.2 GB	35.8 MB	15.4 MB	4.4	129.8
pyorthoani_16thread/D3_pyorthoani_16thread_trial3/trace.txt	D3_pyorthoani_16thread_trial3	1656	24/a99768	31208106	pyorthoani (1656)	COMPLETED	0	2024-11-24 20:45:52.076	9.9s	4.5s	504.9%	129.9 MB	3.2 GB	36.2 MB	15.7 MB	4.5	129.9
pyorthoani_16thread/D3_pyorthoani_16thread_trial3/trace.txt	D3_pyorthoani_16thread_trial3	1657	00/9712c8	31208107	pyorthoani (1657)	COMPLETED	0	2024-11-24 20:45:52.094	9.8s	4.7s	502.6%	134.3 MB	3.2 GB	37.1 MB	16.1 MB	4.7	134.3
pyorthoani_16thread/D3_pyorthoani_16thread_trial3/trace.txt	D3_pyorthoani_16thread_trial3	1658	18/c3ef2e	31208108	pyorthoani (1658)	COMPLETED	0	2024-11-24 20:45:52.114	9.8s	4.3s	488.3%	128.1 MB	3.4 GB	36.3 MB	15.7 MB	4.3	128.1
pyorthoani_16thread/D3_pyorthoani_16thread_trial3/trace.txt	D3_pyorthoani_16thread_trial3	1659	98/324f38	31208109	pyorthoani (1659)	COMPLETED	0	2024-11-24 20:45:52.138	9.8s	4.7s	498.9%	127.6 MB	3.3 GB	37.1 MB	16.1 MB	4.7	127.6
pyorthoani_16thread/D3_pyorthoani_16thread_trial3/trace.txt	D3_pyorthoani_16thread_trial3	1661	7a/bdec88	31208110	pyorthoani (1661)	COMPLETED	0	2024-11-24 20:45:52.160	9.8s	2.6s	419.6%	120.7 MB	3.2 GB	25.8 MB	10.3 MB	2.6	120.7
pyorthoani_16thread/D3_pyorthoani_16thread_trial3/trace.txt	D3_pyorthoani_16thread_trial3	1660	a8/b03aad	31208111	pyorthoani (1660)	COMPLETED	0	2024-11-24 20:45:52.179	9.8s	4.5s	528.9%	130 MB	3.3 GB	35.6 MB	15.4 MB	4.5	130.0
pyorthoani_16thread/D3_pyorthoani_16thread_trial3/trace.txt	D3_pyorthoani_16thread_trial3	1662	67/8d9c6f	31208112	pyorthoani (1662)	COMPLETED	0	2024-11-24 20:45:52.197	9.8s	4.9s	518.0%	142.1 MB	3.2 GB	38.3 MB	16.7 MB	4.9	142.1
pyorthoani_16thread/D3_pyorthoani_16thread_trial3/trace.txt	D3_pyorthoani_16thread_trial3	1664	9f/801f60	31208114	pyorthoani (1664)	COMPLETED	0	2024-11-24 20:45:52.238	9.7s	4.5s	507.9%	130.5 MB	3.3 GB	36 MB	15.6 MB	4.5	130.5
pyorthoani_16thread/D3_pyorthoani_16thread_trial3/trace.txt	D3_pyorthoani_16thread_trial3	1665	d2/8f3acc	31208115	pyorthoani (1665)	COMPLETED	0	2024-11-24 20:45:52.259	9.7s	4.4s	513.3%	128.3 MB	3.2 GB	36.3 MB	15.6 MB	4.4	128.3
pyorthoani_16thread/D3_pyorthoani_16thread_trial3/trace.txt	D3_pyorthoani_16thread_trial3	1666	1a/548ddc	31208116	pyorthoani (1666)	COMPLETED	0	2024-11-24 20:45:52.278	9.7s	4.6s	495.8%	129 MB	3.2 GB	36.8 MB	15.9 MB	4.6	129.0
pyorthoani_16thread/D3_pyorthoani_16thread_trial3/trace.txt	D3_pyorthoani_16thread_trial3	1667	a0/66da38	31208117	pyorthoani (1667)	COMPLETED	0	2024-11-24 20:45:52.310	9.7s	4.6s	511.4%	129.5 MB	3.4 GB	36.6 MB	15.9 MB	4.6	129.5
pyorthoani_16thread/D3_pyorthoani_16thread_trial3/trace.txt	D3_pyorthoani_16thread_trial3	1668	cf/747fe7	31208118	pyorthoani (1668)	COMPLETED	0	2024-11-24 20:45:52.329	9.7s	4.5s	511.8%	129.8 MB	3.2 GB	36.8 MB	15.9 MB	4.5	129.8
pyorthoani_16thread/D3_pyorthoani_16thread_trial3/trace.txt	D3_pyorthoani_16thread_trial3	1669	b1/c10937	31208119	pyorthoani (1669)	COMPLETED	0	2024-11-24 20:45:52.352	9.6s	4.4s	504.9%	128.1 MB	3.3 GB	35.8 MB	15.5 MB	4.4	128.1
pyorthoani_16thread/D3_pyorthoani_16thread_trial3/trace.txt	D3_pyorthoani_16thread_trial3	1670	d8/7ace2a	31208120	pyorthoani (1670)	COMPLETED	0	2024-11-24 20:45:52.377	9.6s	4.6s	498.6%	128.4 MB	3.2 GB	36.8 MB	16 MB	4.6	128.4
pyorthoani_16thread/D3_pyorthoani_16thread_trial3/trace.txt	D3_pyorthoani_16thread_trial3	1671	d0/47984b	31208121	pyorthoani (1671)	COMPLETED	0	2024-11-24 20:45:52.415	9.6s	4.6s	502.2%	128.8 MB	3.2 GB	37.2 MB	16.2 MB	4.6	128.8
pyorthoani_16thread/D3_pyorthoani_16thread_trial3/trace.txt	D3_pyorthoani_16thread_trial3	1672	0c/610b89	31208122	pyorthoani (1672)	COMPLETED	0	2024-11-24 20:45:52.433	9.6s	4.6s	505.1%	129.8 MB	3.2 GB	37 MB	16 MB	4.6	129.8
pyorthoani_16thread/D3_pyorthoani_16thread_trial3/trace.txt	D3_pyorthoani_16thread_trial3	1674	22/5f4117	31208123	pyorthoani (1674)	COMPLETED	0	2024-11-24 20:45:52.455	9.6s	4.7s	510.3%	130.2 MB	3.2 GB	36 MB	15.6 MB	4.7	130.2
pyorthoani_16thread/D3_pyorthoani_16thread_trial3/trace.txt	D3_pyorthoani_16thread_trial3	1675	83/f62318	31208124	pyorthoani (1675)	COMPLETED	0	2024-11-24 20:45:52.475	9.5s	4.8s	500.7%	127.5 MB	3.4 GB	37.2 MB	16.2 MB	4.8	127.5
pyorthoani_16thread/D3_pyorthoani_16thread_trial3/trace.txt	D3_pyorthoani_16thread_trial3	1663	b3/8b276a	31208113	pyorthoani (1663)	COMPLETED	0	2024-11-24 20:45:52.216	9.7s	4.7s	518.2%	135.1 MB	3.2 GB	36.9 MB	16 MB	4.7	135.1
pyorthoani_16thread/D3_pyorthoani_16thread_trial3/trace.txt	D3_pyorthoani_16thread_trial3	1676	a4/4f6d03	31208125	pyorthoani (1676)	COMPLETED	0	2024-11-24 20:45:52.528	9.5s	4.5s	501.9%	128.8 MB	3.2 GB	36.5 MB	15.7 MB	4.5	128.8
pyorthoani_16thread/D3_pyorthoani_16thread_trial3/trace.txt	D3_pyorthoani_16thread_trial3	1677	c2/46e2be	31208126	pyorthoani (1677)	COMPLETED	0	2024-11-24 20:45:52.574	9.5s	4.6s	485.0%	129.5 MB	3.2 GB	35.7 MB	15.3 MB	4.6	129.5
pyorthoani_16thread/D3_pyorthoani_16thread_trial3/trace.txt	D3_pyorthoani_16thread_trial3	1678	1f/6d9d00	31208127	pyorthoani (1678)	COMPLETED	0	2024-11-24 20:45:52.637	9.4s	4.8s	510.6%	127.3 MB	3.2 GB	37.4 MB	16.3 MB	4.8	127.3
pyorthoani_16thread/D3_pyorthoani_16thread_trial3/trace.txt	D3_pyorthoani_16thread_trial3	1679	46/7d8864	31208128	pyorthoani (1679)	COMPLETED	0	2024-11-24 20:45:52.693	9.3s	4.2s	498.5%	128.5 MB	3.2 GB	34.1 MB	14.6 MB	4.2	128.5
pyorthoani_16thread/D3_pyorthoani_16thread_trial3/trace.txt	D3_pyorthoani_16thread_trial3	1680	77/b285e6	31208129	pyorthoani (1680)	COMPLETED	0	2024-11-24 20:45:52.751	9.3s	4.6s	517.7%	128.9 MB	3.2 GB	37.1 MB	16.1 MB	4.6	128.9
pyorthoani_16thread/D3_pyorthoani_16thread_trial3/trace.txt	D3_pyorthoani_16thread_trial3	1682	45/f179cf	31208130	pyorthoani (1682)	COMPLETED	0	2024-11-24 20:45:52.813	9.2s	4.6s	500.4%	128.7 MB	3.3 GB	35.9 MB	15.5 MB	4.6	128.7
pyorthoani_16thread/D3_pyorthoani_16thread_trial3/trace.txt	D3_pyorthoani_16thread_trial3	1681	61/7981ef	31208131	pyorthoani (1681)	COMPLETED	0	2024-11-24 20:45:52.873	9.2s	4.8s	515.1%	140.7 MB	3.2 GB	38.4 MB	16.7 MB	4.8	140.7
pyorthoani_16thread/D3_pyorthoani_16thread_trial3/trace.txt	D3_pyorthoani_16thread_trial3	1683	8b/42e052	31208132	pyorthoani (1683)	COMPLETED	0	2024-11-24 20:45:52.933	9.1s	4.6s	501.2%	129.9 MB	3.2 GB	36.2 MB	15.7 MB	4.6	129.9
pyorthoani_16thread/D3_pyorthoani_16thread_trial3/trace.txt	D3_pyorthoani_16thread_trial3	1702	8f/69d60a	31208133	pyorthoani (1702)	COMPLETED	0	2024-11-24 20:45:52.960	9.1s	4.5s	516.4%	130.2 MB	3.3 GB	36 MB	15.6 MB	4.5	130.2
pyorthoani_16thread/D3_pyorthoani_16thread_trial3/trace.txt	D3_pyorthoani_16thread_trial3	1685	3b/b9d6b2	31208134	pyorthoani (1685)	COMPLETED	0	2024-11-24 20:45:53.033	9s	4.8s	487.1%	127.9 MB	3.3 GB	36.8 MB	16 MB	4.8	127.9
pyorthoani_16thread/D3_pyorthoani_16thread_trial3/trace.txt	D3_pyorthoani_16thread_trial3	1684	12/642f1b	31208135	pyorthoani (1684)	COMPLETED	0	2024-11-24 20:45:53.072	9s	4.7s	493.2%	128.9 MB	3.2 GB	36.1 MB	15.6 MB	4.7	128.9
pyorthoani_16thread/D3_pyorthoani_16thread_trial3/trace.txt	D3_pyorthoani_16thread_trial3	1686	f5/7f5728	31208136	pyorthoani (1686)	COMPLETED	0	2024-11-24 20:45:53.098	9s	4.8s	495.7%	131.6 MB	3.2 GB	37.1 MB	16.1 MB	4.8	131.6
pyorthoani_16thread/D3_pyorthoani_16thread_trial3/trace.txt	D3_pyorthoani_16thread_trial3	1687	dc/7bddac	31208137	pyorthoani (1687)	COMPLETED	0	2024-11-24 20:45:53.196	8.9s	4.9s	502.8%	126.3 MB	3.2 GB	36.8 MB	16 MB	4.9	126.3
pyorthoani_16thread/D3_pyorthoani_16thread_trial3/trace.txt	D3_pyorthoani_16thread_trial3	1688	c9/3002a1	31208138	pyorthoani (1688)	COMPLETED	0	2024-11-24 20:45:53.277	8.8s	4.9s	505.4%	128.6 MB	3.4 GB	36.3 MB	15.7 MB	4.9	128.6
pyorthoani_16thread/D3_pyorthoani_16thread_trial3/trace.txt	D3_pyorthoani_16thread_trial3	1689	fa/20437f	31208139	pyorthoani (1689)	COMPLETED	0	2024-11-24 20:45:53.322	8.8s	5.1s	480.0%	132 MB	3.2 GB	37.4 MB	16.2 MB	5.1	132.0
pyorthoani_16thread/D3_pyorthoani_16thread_trial3/trace.txt	D3_pyorthoani_16thread_trial3	1690	9d/026f99	31208140	pyorthoani (1690)	COMPLETED	0	2024-11-24 20:45:53.373	8.7s	4.6s	515.1%	131.4 MB	3.3 GB	36.7 MB	15.8 MB	4.6	131.4
pyorthoani_16thread/D3_pyorthoani_16thread_trial3/trace.txt	D3_pyorthoani_16thread_trial3	1691	01/47d136	31208141	pyorthoani (1691)	COMPLETED	0	2024-11-24 20:45:53.453	8.6s	4.5s	512.1%	130.6 MB	3.2 GB	36.1 MB	15.6 MB	4.5	130.6
pyorthoani_16thread/D3_pyorthoani_16thread_trial3/trace.txt	D3_pyorthoani_16thread_trial3	1693	82/d1ab17	31208142	pyorthoani (1693)	COMPLETED	0	2024-11-24 20:45:53.568	8.5s	5.1s	478.5%	130.9 MB	3.4 GB	36.9 MB	16 MB	5.1	130.9
pyorthoani_16thread/D3_pyorthoani_16thread_trial3/trace.txt	D3_pyorthoani_16thread_trial3	1692	a4/39559c	31208143	pyorthoani (1692)	COMPLETED	0	2024-11-24 20:45:53.625	8.5s	5.1s	473.8%	130.7 MB	3.2 GB	35.8 MB	15.5 MB	5.1	130.7
pyorthoani_16thread/D3_pyorthoani_16thread_trial3/trace.txt	D3_pyorthoani_16thread_trial3	1639	9f/e79048	31208089	pyorthoani (1639)	COMPLETED	0	2024-11-24 20:45:47.419	19.4s	5.7s	510.2%	130.3 MB	3.2 GB	37 MB	16.1 MB	5.7	130.3
pyorthoani_16thread/D3_pyorthoani_16thread_trial3/trace.txt	D3_pyorthoani_16thread_trial3	1641	c7/5ca976	31208090	pyorthoani (1641)	COMPLETED	0	2024-11-24 20:45:47.445	19.4s	5.8s	504.5%	134.1 MB	3.2 GB	37.4 MB	16.3 MB	5.8	134.1
pyorthoani_16thread/D3_pyorthoani_16thread_trial3/trace.txt	D3_pyorthoani_16thread_trial3	1642	29/ac61c5	31208091	pyorthoani (1642)	COMPLETED	0	2024-11-24 20:45:47.469	19.4s	5.7s	481.0%	131.3 MB	3.2 GB	36 MB	15.6 MB	5.7	131.3
pyorthoani_16thread/D3_pyorthoani_16thread_trial3/trace.txt	D3_pyorthoani_16thread_trial3	1643	b8/f3b896	31208092	pyorthoani (1643)	COMPLETED	0	2024-11-24 20:45:47.493	19.4s	5.9s	512.1%	133.2 MB	3.2 GB	37.4 MB	16.3 MB	5.9	133.2
pyorthoani_16thread/D3_pyorthoani_16thread_trial3/trace.txt	D3_pyorthoani_16thread_trial3	1644	3d/590e9b	31208093	pyorthoani (1644)	COMPLETED	0	2024-11-24 20:45:47.513	19.4s	5.9s	526.9%	134 MB	3.2 GB	38 MB	16.6 MB	5.9	134.0
pyorthoani_16thread/D3_pyorthoani_16thread_trial3/trace.txt	D3_pyorthoani_16thread_trial3	1714	01/adac5e	31208162	pyorthoani (1714)	COMPLETED	0	2024-11-24 20:45:57.214	9.7s	4.2s	501.3%	128.3 MB	3.2 GB	34 MB	14.5 MB	4.2	128.3
pyorthoani_16thread/D3_pyorthoani_16thread_trial3/trace.txt	D3_pyorthoani_16thread_trial3	1717	a6/29f466	31208166	pyorthoani (1717)	COMPLETED	0	2024-11-24 20:45:57.292	9.6s	4.6s	487.3%	129.5 MB	3.4 GB	36.7 MB	16 MB	4.6	129.5
pyorthoani_16thread/D3_pyorthoani_16thread_trial3/trace.txt	D3_pyorthoani_16thread_trial3	1718	ff/d9cb6b	31208167	pyorthoani (1718)	COMPLETED	0	2024-11-24 20:45:57.311	9.6s	4.6s	482.4%	129.6 MB	3.2 GB	36.7 MB	15.9 MB	4.6	129.6
pyorthoani_16thread/D3_pyorthoani_16thread_trial3/trace.txt	D3_pyorthoani_16thread_trial3	1721	cb/6c65eb	31208170	pyorthoani (1721)	COMPLETED	0	2024-11-24 20:45:57.370	9.6s	4.6s	478.9%	127.7 MB	3.2 GB	37.2 MB	16.2 MB	4.6	127.7
pyorthoani_16thread/D3_pyorthoani_16thread_trial3/trace.txt	D3_pyorthoani_16thread_trial3	1740	7c/4c9fba	31208171	pyorthoani (1740)	COMPLETED	0	2024-11-24 20:45:57.391	9.6s	4.5s	485.5%	130 MB	3.3 GB	36.4 MB	15.8 MB	4.5	130.0
pyorthoani_16thread/D3_pyorthoani_16thread_trial3/trace.txt	D3_pyorthoani_16thread_trial3	1722	7f/bcdc1a	31208172	pyorthoani (1722)	COMPLETED	0	2024-11-24 20:45:57.414	9.5s	4.6s	475.7%	129 MB	3.3 GB	37 MB	16 MB	4.6	129.0
pyorthoani_16thread/D3_pyorthoani_16thread_trial3/trace.txt	D3_pyorthoani_16thread_trial3	1694	8d/937cb7	31208144	pyorthoani (1694)	COMPLETED	0	2024-11-24 20:45:53.693	18.2s	5.3s	505.4%	130 MB	3.2 GB	35.3 MB	15.3 MB	5.3	130.0
pyorthoani_16thread/D3_pyorthoani_16thread_trial3/trace.txt	D3_pyorthoani_16thread_trial3	1695	13/0b39cc	31208145	pyorthoani (1695)	COMPLETED	0	2024-11-24 20:45:53.761	18.1s	5.6s	509.1%	131.2 MB	3.4 GB	37 MB	16.1 MB	5.6	131.2
pyorthoani_16thread/D3_pyorthoani_16thread_trial3/trace.txt	D3_pyorthoani_16thread_trial3	1696	e2/a7decd	31208146	pyorthoani (1696)	COMPLETED	0	2024-11-24 20:45:53.837	18s	5.5s	515.3%	138.4 MB	3.3 GB	36.6 MB	15.9 MB	5.5	138.4
pyorthoani_16thread/D3_pyorthoani_16thread_trial3/trace.txt	D3_pyorthoani_16thread_trial3	1697	c6/1a781b	31208147	pyorthoani (1697)	COMPLETED	0	2024-11-24 20:45:56.883	15s	4.4s	514.4%	129.4 MB	3.2 GB	36 MB	15.6 MB	4.4	129.4
pyorthoani_16thread/D3_pyorthoani_16thread_trial3/trace.txt	D3_pyorthoani_16thread_trial3	1698	de/b6cbbb	31208148	pyorthoani (1698)	COMPLETED	0	2024-11-24 20:45:56.905	15s	4.5s	501.1%	130.3 MB	3.2 GB	36.4 MB	15.8 MB	4.5	130.3
pyorthoani_16thread/D3_pyorthoani_16thread_trial3/trace.txt	D3_pyorthoani_16thread_trial3	1699	60/0579c8	31208149	pyorthoani (1699)	COMPLETED	0	2024-11-24 20:45:56.927	15s	4.5s	511.2%	134.2 MB	3.3 GB	36.3 MB	15.7 MB	4.5	134.2
pyorthoani_16thread/D3_pyorthoani_16thread_trial3/trace.txt	D3_pyorthoani_16thread_trial3	1701	5d/bec7c9	31208151	pyorthoani (1701)	COMPLETED	0	2024-11-24 20:45:56.968	14.9s	4.5s	510.9%	137.4 MB	3.3 GB	36 MB	15.6 MB	4.5	137.4
pyorthoani_16thread/D3_pyorthoani_16thread_trial3/trace.txt	D3_pyorthoani_16thread_trial3	1700	7e/008a6d	31208150	pyorthoani (1700)	COMPLETED	0	2024-11-24 20:45:56.947	14.9s	4.5s	525.0%	128.3 MB	3.2 GB	36.2 MB	15.7 MB	4.5	128.3
pyorthoani_16thread/D3_pyorthoani_16thread_trial3/trace.txt	D3_pyorthoani_16thread_trial3	1703	b6/2eb2c5	31208152	pyorthoani (1703)	COMPLETED	0	2024-11-24 20:45:56.988	14.9s	4.7s	497.3%	128 MB	3.2 GB	36.4 MB	15.8 MB	4.7	128.0
pyorthoani_16thread/D3_pyorthoani_16thread_trial3/trace.txt	D3_pyorthoani_16thread_trial3	1704	1d/1d0705	31208153	pyorthoani (1704)	COMPLETED	0	2024-11-24 20:45:57.007	14.9s	5s	490.8%	133 MB	3.4 GB	36.6 MB	15.9 MB	5.0	133.0
pyorthoani_16thread/D3_pyorthoani_16thread_trial3/trace.txt	D3_pyorthoani_16thread_trial3	1705	e6/2db0f9	31208154	pyorthoani (1705)	COMPLETED	0	2024-11-24 20:45:57.032	14.9s	4.8s	512.0%	129.6 MB	3.4 GB	37 MB	16.1 MB	4.8	129.6
pyorthoani_16thread/D3_pyorthoani_16thread_trial3/trace.txt	D3_pyorthoani_16thread_trial3	1706	fd/9f5933	31208155	pyorthoani (1706)	COMPLETED	0	2024-11-24 20:45:57.051	14.9s	4.3s	505.6%	127.6 MB	3.3 GB	35.9 MB	15.5 MB	4.3	127.6
pyorthoani_16thread/D3_pyorthoani_16thread_trial3/trace.txt	D3_pyorthoani_16thread_trial3	1707	d3/2b4584	31208156	pyorthoani (1707)	COMPLETED	0	2024-11-24 20:45:57.071	14.8s	4.8s	506.0%	134 MB	3.2 GB	38.1 MB	16.6 MB	4.8	134.0
pyorthoani_16thread/D3_pyorthoani_16thread_trial3/trace.txt	D3_pyorthoani_16thread_trial3	1708	b7/eac822	31208157	pyorthoani (1708)	COMPLETED	0	2024-11-24 20:45:57.096	14.8s	4.8s	508.3%	126.9 MB	3.3 GB	37.3 MB	16.3 MB	4.8	126.9
pyorthoani_16thread/D3_pyorthoani_16thread_trial3/trace.txt	D3_pyorthoani_16thread_trial3	1709	ce/5d6448	31208158	pyorthoani (1709)	COMPLETED	0	2024-11-24 20:45:57.116	14.8s	4.4s	503.9%	127.9 MB	3.3 GB	35.1 MB	15.1 MB	4.4	127.9
pyorthoani_16thread/D3_pyorthoani_16thread_trial3/trace.txt	D3_pyorthoani_16thread_trial3	1710	25/ae7022	31208159	pyorthoani (1710)	COMPLETED	0	2024-11-24 20:45:57.137	14.8s	4.7s	509.1%	144.1 MB	3.3 GB	36.1 MB	15.7 MB	4.7	144.1
pyorthoani_16thread/D3_pyorthoani_16thread_trial3/trace.txt	D3_pyorthoani_16thread_trial3	1711	88/84f7bc	31208160	pyorthoani (1711)	COMPLETED	0	2024-11-24 20:45:57.157	14.8s	4.6s	506.6%	142.4 MB	3.3 GB	36.6 MB	15.9 MB	4.6	142.4
pyorthoani_16thread/D3_pyorthoani_16thread_trial3/trace.txt	D3_pyorthoani_16thread_trial3	1712	e2/487372	31208161	pyorthoani (1712)	COMPLETED	0	2024-11-24 20:45:57.195	14.7s	4.5s	506.8%	129.3 MB	3.2 GB	35.9 MB	15.5 MB	4.5	129.3
pyorthoani_16thread/D3_pyorthoani_16thread_trial3/trace.txt	D3_pyorthoani_16thread_trial3	1715	28/766f43	31208163	pyorthoani (1715)	COMPLETED	0	2024-11-24 20:45:57.233	14.7s	5s	503.2%	131.4 MB	3.2 GB	37.7 MB	16.5 MB	5.0	131.4
pyorthoani_16thread/D3_pyorthoani_16thread_trial3/trace.txt	D3_pyorthoani_16thread_trial3	1713	e2/710c6a	31208164	pyorthoani (1713)	COMPLETED	0	2024-11-24 20:45:57.253	14.7s	4.9s	504.7%	127.1 MB	3.4 GB	36.9 MB	16 MB	4.9	127.1
pyorthoani_16thread/D3_pyorthoani_16thread_trial3/trace.txt	D3_pyorthoani_16thread_trial3	1716	a0/a01a2b	31208165	pyorthoani (1716)	COMPLETED	0	2024-11-24 20:45:57.273	14.7s	4.8s	475.6%	124.4 MB	3.2 GB	38.5 MB	16.6 MB	4.8	124.4
pyorthoani_16thread/D3_pyorthoani_16thread_trial3/trace.txt	D3_pyorthoani_16thread_trial3	1719	8b/37e373	31208168	pyorthoani (1719)	COMPLETED	0	2024-11-24 20:45:57.330	14.6s	5s	487.0%	126.2 MB	3.2 GB	39 MB	17 MB	5.0	126.2
pyorthoani_16thread/D3_pyorthoani_16thread_trial3/trace.txt	D3_pyorthoani_16thread_trial3	1720	90/8c306f	31208169	pyorthoani (1720)	COMPLETED	0	2024-11-24 20:45:57.349	14.6s	4.9s	493.8%	126.7 MB	3.2 GB	38.6 MB	16.9 MB	4.9	126.7
pyorthoani_16thread/D3_pyorthoani_16thread_trial3/trace.txt	D3_pyorthoani_16thread_trial3	1723	08/4a7c85	31208173	pyorthoani (1723)	COMPLETED	0	2024-11-24 20:45:57.434	14.5s	5.7s	521.6%	131.8 MB	3.4 GB	37.3 MB	16.3 MB	5.7	131.8
pyorthoani_16thread/D3_pyorthoani_16thread_trial3/trace.txt	D3_pyorthoani_16thread_trial3	1724	81/fa86e7	31208174	pyorthoani (1724)	COMPLETED	0	2024-11-24 20:45:57.453	14.5s	5.4s	492.8%	129.4 MB	3.2 GB	35 MB	15 MB	5.4	129.4
pyorthoani_16thread/D3_pyorthoani_16thread_trial3/trace.txt	D3_pyorthoani_16thread_trial3	1726	6a/e1ce1b	31208175	pyorthoani (1726)	COMPLETED	0	2024-11-24 20:45:57.473	14.5s	5.9s	487.6%	131.1 MB	3.2 GB	36.9 MB	16.1 MB	5.9	131.1
pyorthoani_16thread/D3_pyorthoani_16thread_trial3/trace.txt	D3_pyorthoani_16thread_trial3	1725	da/5078c4	31208179	pyorthoani (1725)	COMPLETED	0	2024-11-24 20:45:57.549	14.4s	5.3s	512.4%	129.1 MB	3.2 GB	36.1 MB	15.6 MB	5.3	129.1
pyorthoani_16thread/D3_pyorthoani_16thread_trial3/trace.txt	D3_pyorthoani_16thread_trial3	1733	cd/b9a43d	31208183	pyorthoani (1733)	COMPLETED	0	2024-11-24 20:45:57.628	14.4s	6s	461.7%	130.2 MB	3.2 GB	36 MB	15.6 MB	6.0	130.2
pyorthoani_16thread/D3_pyorthoani_16thread_trial3/trace.txt	D3_pyorthoani_16thread_trial3	1739	66/b8a4b5	31208189	pyorthoani (1739)	COMPLETED	0	2024-11-24 20:46:01.883	10.1s	4.9s	508.9%	125.3 MB	3.2 GB	38.8 MB	17 MB	4.9	125.3
pyorthoani_16thread/D3_pyorthoani_16thread_trial3/trace.txt	D3_pyorthoani_16thread_trial3	1741	84/a70add	31208190	pyorthoani (1741)	COMPLETED	0	2024-11-24 20:46:01.904	10.1s	4.6s	505.0%	128.8 MB	3.2 GB	36.8 MB	16 MB	4.6	128.8
pyorthoani_16thread/D3_pyorthoani_16thread_trial3/trace.txt	D3_pyorthoani_16thread_trial3	1742	d3/f1334a	31208191	pyorthoani (1742)	COMPLETED	0	2024-11-24 20:46:01.925	10.1s	4.4s	501.3%	127.7 MB	3.2 GB	35.4 MB	15.2 MB	4.4	127.7
pyorthoani_16thread/D3_pyorthoani_16thread_trial3/trace.txt	D3_pyorthoani_16thread_trial3	1743	9e/7b20ad	31208192	pyorthoani (1743)	COMPLETED	0	2024-11-24 20:46:01.945	10.1s	4.9s	498.9%	125.6 MB	3.2 GB	37.6 MB	16.4 MB	4.9	125.6
pyorthoani_16thread/D3_pyorthoani_16thread_trial3/trace.txt	D3_pyorthoani_16thread_trial3	1744	dd/0aa257	31208193	pyorthoani (1744)	COMPLETED	0	2024-11-24 20:46:01.966	10.1s	4.3s	494.1%	127.9 MB	3.3 GB	34.1 MB	14.6 MB	4.3	127.9
pyorthoani_16thread/D3_pyorthoani_16thread_trial3/trace.txt	D3_pyorthoani_16thread_trial3	1763	9b/dc1ddf	31208194	pyorthoani (1763)	COMPLETED	0	2024-11-24 20:46:01.990	10.1s	4.6s	503.9%	129.9 MB	3.2 GB	36.3 MB	15.7 MB	4.6	129.9
pyorthoani_16thread/D3_pyorthoani_16thread_trial3/trace.txt	D3_pyorthoani_16thread_trial3	1745	b6/fe0857	31208195	pyorthoani (1745)	COMPLETED	0	2024-11-24 20:46:02.015	10s	4.5s	504.6%	129.9 MB	3.3 GB	36.4 MB	15.8 MB	4.5	129.9
pyorthoani_16thread/D3_pyorthoani_16thread_trial3/trace.txt	D3_pyorthoani_16thread_trial3	1746	34/8bdac5	31208196	pyorthoani (1746)	COMPLETED	0	2024-11-24 20:46:02.039	10s	4.6s	506.9%	141.3 MB	3.3 GB	36.2 MB	15.7 MB	4.6	141.3
pyorthoani_16thread/D3_pyorthoani_16thread_trial3/trace.txt	D3_pyorthoani_16thread_trial3	1747	8f/41fa86	31208197	pyorthoani (1747)	COMPLETED	0	2024-11-24 20:46:02.060	10s	4.8s	496.9%	131.8 MB	3.2 GB	37 MB	16.1 MB	4.8	131.8
pyorthoani_16thread/D3_pyorthoani_16thread_trial3/trace.txt	D3_pyorthoani_16thread_trial3	1748	ad/ebcb65	31208198	pyorthoani (1748)	COMPLETED	0	2024-11-24 20:46:02.083	10s	5.5s	512.5%	132.5 MB	3.2 GB	36.3 MB	15.7 MB	5.5	132.5
pyorthoani_16thread/D3_pyorthoani_16thread_trial3/trace.txt	D3_pyorthoani_16thread_trial3	1749	cd/1a8316	31208200	pyorthoani (1749)	COMPLETED	0	2024-11-24 20:46:02.129	9.9s	4.6s	514.5%	132 MB	3.2 GB	37 MB	16 MB	4.6	132.0
pyorthoani_16thread/D3_pyorthoani_16thread_trial3/trace.txt	D3_pyorthoani_16thread_trial3	1751	e2/9a9f51	31208201	pyorthoani (1751)	COMPLETED	0	2024-11-24 20:46:02.154	9.9s	4.5s	507.5%	130.6 MB	3.4 GB	35.6 MB	15.4 MB	4.5	130.6
pyorthoani_16thread/D3_pyorthoani_16thread_trial3/trace.txt	D3_pyorthoani_16thread_trial3	1752	f4/c1cec1	31208202	pyorthoani (1752)	COMPLETED	0	2024-11-24 20:46:02.173	9.9s	4.6s	492.0%	129.4 MB	3.3 GB	36.5 MB	15.8 MB	4.6	129.4
pyorthoani_16thread/D3_pyorthoani_16thread_trial3/trace.txt	D3_pyorthoani_16thread_trial3	1753	e3/d0f02e	31208203	pyorthoani (1753)	COMPLETED	0	2024-11-24 20:46:02.191	9.9s	4.4s	507.8%	132.3 MB	3.5 GB	35.9 MB	15.5 MB	4.4	132.3
pyorthoani_16thread/D3_pyorthoani_16thread_trial3/trace.txt	D3_pyorthoani_16thread_trial3	1754	80/1c078b	31208204	pyorthoani (1754)	COMPLETED	0	2024-11-24 20:46:02.210	9.9s	4.7s	502.3%	129.3 MB	3.2 GB	36.4 MB	15.7 MB	4.7	129.3
pyorthoani_16thread/D3_pyorthoani_16thread_trial3/trace.txt	D3_pyorthoani_16thread_trial3	1755	e9/e82c3c	31208205	pyorthoani (1755)	COMPLETED	0	2024-11-24 20:46:02.229	9.9s	4.7s	497.7%	131.9 MB	3.2 GB	36.8 MB	15.9 MB	4.7	131.9
pyorthoani_16thread/D3_pyorthoani_16thread_trial3/trace.txt	D3_pyorthoani_16thread_trial3	1756	c4/f54e40	31208206	pyorthoani (1756)	COMPLETED	0	2024-11-24 20:46:02.250	9.9s	4.9s	513.8%	143.2 MB	3.3 GB	38 MB	16.6 MB	4.9	143.2
pyorthoani_16thread/D3_pyorthoani_16thread_trial3/trace.txt	D3_pyorthoani_16thread_trial3	1757	51/25da2e	31208207	pyorthoani (1757)	COMPLETED	0	2024-11-24 20:46:02.268	9.8s	4.4s	516.8%	130.2 MB	3.3 GB	35.7 MB	15.4 MB	4.4	130.2
pyorthoani_16thread/D3_pyorthoani_16thread_trial3/trace.txt	D3_pyorthoani_16thread_trial3	1758	02/1f8967	31208208	pyorthoani (1758)	COMPLETED	0	2024-11-24 20:46:02.286	9.8s	4.5s	513.6%	128 MB	3.2 GB	35.4 MB	15.3 MB	4.5	128.0
pyorthoani_16thread/D3_pyorthoani_16thread_trial3/trace.txt	D3_pyorthoani_16thread_trial3	1759	e2/5c3e05	31208209	pyorthoani (1759)	COMPLETED	0	2024-11-24 20:46:02.305	9.8s	4.5s	503.7%	133.2 MB	3.3 GB	35.4 MB	15.3 MB	4.5	133.2
pyorthoani_16thread/D3_pyorthoani_16thread_trial3/trace.txt	D3_pyorthoani_16thread_trial3	1760	95/4748fb	31208210	pyorthoani (1760)	COMPLETED	0	2024-11-24 20:46:02.325	9.8s	4.5s	503.6%	129.6 MB	3.3 GB	36.3 MB	15.7 MB	4.5	129.6
pyorthoani_16thread/D3_pyorthoani_16thread_trial3/trace.txt	D3_pyorthoani_16thread_trial3	1761	dc/f4ceba	31208211	pyorthoani (1761)	COMPLETED	0	2024-11-24 20:46:02.343	9.8s	4.6s	516.1%	129.5 MB	3.2 GB	37 MB	16.1 MB	4.6	129.5
pyorthoani_16thread/D3_pyorthoani_16thread_trial3/trace.txt	D3_pyorthoani_16thread_trial3	1762	7e/c9350d	31208212	pyorthoani (1762)	COMPLETED	0	2024-11-24 20:46:02.362	9.8s	4.6s	494.3%	128.6 MB	3.4 GB	35.7 MB	15.4 MB	4.6	128.6
pyorthoani_16thread/D3_pyorthoani_16thread_trial3/trace.txt	D3_pyorthoani_16thread_trial3	1764	62/0ccbf4	31208213	pyorthoani (1764)	COMPLETED	0	2024-11-24 20:46:02.382	9.8s	4.7s	499.6%	132 MB	3.2 GB	36.5 MB	15.9 MB	4.7	132.0
pyorthoani_16thread/D3_pyorthoani_16thread_trial3/trace.txt	D3_pyorthoani_16thread_trial3	1765	4e/0286ed	31208214	pyorthoani (1765)	COMPLETED	0	2024-11-24 20:46:02.401	9.7s	4.6s	509.0%	134 MB	3.2 GB	36.8 MB	16 MB	4.6	134.0
pyorthoani_16thread/D3_pyorthoani_16thread_trial3/trace.txt	D3_pyorthoani_16thread_trial3	1766	1b/0c726d	31208215	pyorthoani (1766)	COMPLETED	0	2024-11-24 20:46:02.420	9.7s	4.5s	527.4%	142.9 MB	3.2 GB	35.2 MB	15.2 MB	4.5	142.9
pyorthoani_16thread/D3_pyorthoani_16thread_trial3/trace.txt	D3_pyorthoani_16thread_trial3	1785	91/a683ec	31208216	pyorthoani (1785)	COMPLETED	0	2024-11-24 20:46:02.440	9.7s	4.7s	512.9%	131.8 MB	3.2 GB	36.8 MB	16 MB	4.7	131.8
pyorthoani_16thread/D3_pyorthoani_16thread_trial3/trace.txt	D3_pyorthoani_16thread_trial3	1767	6a/a91e68	31208217	pyorthoani (1767)	COMPLETED	0	2024-11-24 20:46:02.489	9.7s	4.5s	501.6%	128.5 MB	3.2 GB	36.7 MB	15.9 MB	4.5	128.5
pyorthoani_16thread/D3_pyorthoani_16thread_trial3/trace.txt	D3_pyorthoani_16thread_trial3	1768	de/0c2225	31208218	pyorthoani (1768)	COMPLETED	0	2024-11-24 20:46:02.541	9.6s	4.9s	511.4%	127.1 MB	3.2 GB	37.6 MB	16.4 MB	4.9	127.1
pyorthoani_16thread/D3_pyorthoani_16thread_trial3/trace.txt	D3_pyorthoani_16thread_trial3	1769	1b/3f9197	31208219	pyorthoani (1769)	COMPLETED	0	2024-11-24 20:46:02.613	9.6s	4.8s	503.0%	125.8 MB	3.3 GB	36.9 MB	16 MB	4.8	125.8
pyorthoani_16thread/D3_pyorthoani_16thread_trial3/trace.txt	D3_pyorthoani_16thread_trial3	1788	ef/24c739	31208220	pyorthoani (1788)	COMPLETED	0	2024-11-24 20:46:02.673	9.5s	4.4s	513.5%	126.5 MB	3.3 GB	35.9 MB	15.5 MB	4.4	126.5
pyorthoani_16thread/D3_pyorthoani_16thread_trial3/trace.txt	D3_pyorthoani_16thread_trial3	1770	51/645ace	31208221	pyorthoani (1770)	COMPLETED	0	2024-11-24 20:46:02.741	9.4s	4.6s	517.0%	131.3 MB	3.3 GB	37.2 MB	16.2 MB	4.6	131.3
pyorthoani_16thread/D3_pyorthoani_16thread_trial3/trace.txt	D3_pyorthoani_16thread_trial3	1771	5e/44fd26	31208222	pyorthoani (1771)	COMPLETED	0	2024-11-24 20:46:02.785	9.4s	4.7s	515.5%	129.8 MB	3.2 GB	36.8 MB	16 MB	4.7	129.8
pyorthoani_16thread/D3_pyorthoani_16thread_trial3/trace.txt	D3_pyorthoani_16thread_trial3	1772	24/c1bcb9	31208223	pyorthoani (1772)	COMPLETED	0	2024-11-24 20:46:02.840	9.4s	4.6s	501.9%	128.4 MB	3.3 GB	36.4 MB	15.7 MB	4.6	128.4
pyorthoani_16thread/D3_pyorthoani_16thread_trial3/trace.txt	D3_pyorthoani_16thread_trial3	1773	b8/ecdf43	31208224	pyorthoani (1773)	COMPLETED	0	2024-11-24 20:46:02.913	9.3s	4.7s	513.4%	132.5 MB	3.2 GB	37.6 MB	16.4 MB	4.7	132.5
pyorthoani_16thread/D3_pyorthoani_16thread_trial3/trace.txt	D3_pyorthoani_16thread_trial3	1774	1e/78dfca	31208225	pyorthoani (1774)	COMPLETED	0	2024-11-24 20:46:02.965	9.2s	4.6s	507.1%	130.1 MB	3.2 GB	36.8 MB	16 MB	4.6	130.1
pyorthoani_16thread/D3_pyorthoani_16thread_trial3/trace.txt	D3_pyorthoani_16thread_trial3	1775	eb/6a0255	31208226	pyorthoani (1775)	COMPLETED	0	2024-11-24 20:46:03.017	9.2s	4.5s	521.5%	130.2 MB	3.3 GB	36.3 MB	15.8 MB	4.5	130.2
pyorthoani_16thread/D3_pyorthoani_16thread_trial3/trace.txt	D3_pyorthoani_16thread_trial3	1776	1d/85a1af	31208227	pyorthoani (1776)	COMPLETED	0	2024-11-24 20:46:03.065	9.2s	4.7s	506.9%	125.8 MB	3.2 GB	37.2 MB	16.2 MB	4.7	125.8
pyorthoani_16thread/D3_pyorthoani_16thread_trial3/trace.txt	D3_pyorthoani_16thread_trial3	1777	a5/5d0c68	31208228	pyorthoani (1777)	COMPLETED	0	2024-11-24 20:46:03.095	9.1s	5s	492.4%	126 MB	3.3 GB	37.2 MB	16.2 MB	5.0	126.0
pyorthoani_16thread/D3_pyorthoani_16thread_trial3/trace.txt	D3_pyorthoani_16thread_trial3	1778	1c/6a1282	31208229	pyorthoani (1778)	COMPLETED	0	2024-11-24 20:46:03.119	9.1s	5s	488.0%	130.6 MB	3.2 GB	37.3 MB	16.2 MB	5.0	130.6
pyorthoani_16thread/D3_pyorthoani_16thread_trial3/trace.txt	D3_pyorthoani_16thread_trial3	1779	01/4872c4	31208230	pyorthoani (1779)	COMPLETED	0	2024-11-24 20:46:03.149	9.1s	4.6s	510.2%	130.1 MB	3.2 GB	37.1 MB	16.1 MB	4.6	130.1
pyorthoani_16thread/D3_pyorthoani_16thread_trial3/trace.txt	D3_pyorthoani_16thread_trial3	1781	93/ae7173	31208232	pyorthoani (1781)	COMPLETED	0	2024-11-24 20:46:03.237	9s	5s	464.6%	141.5 MB	3.2 GB	35 MB	15.1 MB	5.0	141.5
pyorthoani_16thread/D3_pyorthoani_16thread_trial3/trace.txt	D3_pyorthoani_16thread_trial3	1782	55/c45289	31208233	pyorthoani (1782)	COMPLETED	0	2024-11-24 20:46:03.300	9s	5.4s	466.4%	132.6 MB	3.3 GB	37.4 MB	16.3 MB	5.4	132.6
pyorthoani_16thread/D3_pyorthoani_16thread_trial3/trace.txt	D3_pyorthoani_16thread_trial3	1780	83/e058cb	31208231	pyorthoani (1780)	COMPLETED	0	2024-11-24 20:46:03.178	9.1s	4.1s	498.2%	128.6 MB	3.2 GB	34.1 MB	14.6 MB	4.1	128.6
pyorthoani_16thread/D3_pyorthoani_16thread_trial3/trace.txt	D3_pyorthoani_16thread_trial3	1783	9f/160fd2	31208234	pyorthoani (1783)	COMPLETED	0	2024-11-24 20:46:03.375	8.9s	4.5s	506.5%	128.2 MB	3.2 GB	36.2 MB	15.7 MB	4.5	128.2
pyorthoani_16thread/D3_pyorthoani_16thread_trial3/trace.txt	D3_pyorthoani_16thread_trial3	1784	fb/83626f	31208235	pyorthoani (1784)	COMPLETED	0	2024-11-24 20:46:03.421	8.8s	4.7s	477.1%	126.3 MB	3.2 GB	36.6 MB	15.9 MB	4.7	126.3
pyorthoani_16thread/D3_pyorthoani_16thread_trial3/trace.txt	D3_pyorthoani_16thread_trial3	1786	c3/cd447e	31208236	pyorthoani (1786)	COMPLETED	0	2024-11-24 20:46:03.485	8.8s	4.5s	503.3%	129.2 MB	3.2 GB	36.1 MB	15.5 MB	4.5	129.2
pyorthoani_16thread/D3_pyorthoani_16thread_trial3/trace.txt	D3_pyorthoani_16thread_trial3	1787	48/e9ca2e	31208237	pyorthoani (1787)	COMPLETED	0	2024-11-24 20:46:03.533	8.7s	4.8s	501.2%	131.5 MB	3.3 GB	36.6 MB	15.9 MB	4.8	131.5
pyorthoani_16thread/D3_pyorthoani_16thread_trial3/trace.txt	D3_pyorthoani_16thread_trial3	1727	11/8b9f55	31208176	pyorthoani (1727)	COMPLETED	0	2024-11-24 20:45:57.492	19.4s	5.3s	514.2%	129.8 MB	3.2 GB	36.5 MB	15.8 MB	5.3	129.8
pyorthoani_16thread/D3_pyorthoani_16thread_trial3/trace.txt	D3_pyorthoani_16thread_trial3	1728	17/210b52	31208177	pyorthoani (1728)	COMPLETED	0	2024-11-24 20:45:57.511	19.3s	5.7s	503.8%	140.7 MB	3.3 GB	36.9 MB	16 MB	5.7	140.7
pyorthoani_16thread/D3_pyorthoani_16thread_trial3/trace.txt	D3_pyorthoani_16thread_trial3	1729	a3/d66868	31208178	pyorthoani (1729)	COMPLETED	0	2024-11-24 20:45:57.530	19.3s	5.4s	500.9%	130 MB	3.3 GB	36.1 MB	15.6 MB	5.4	130.0
pyorthoani_16thread/D3_pyorthoani_16thread_trial3/trace.txt	D3_pyorthoani_16thread_trial3	1730	f6/3ba8c7	31208180	pyorthoani (1730)	COMPLETED	0	2024-11-24 20:45:57.568	19.3s	6.4s	458.4%	132.4 MB	3.2 GB	37.5 MB	16.3 MB	6.4	132.4
pyorthoani_16thread/D3_pyorthoani_16thread_trial3/trace.txt	D3_pyorthoani_16thread_trial3	1731	5b/db7b00	31208181	pyorthoani (1731)	COMPLETED	0	2024-11-24 20:45:57.587	19.3s	5.5s	490.6%	130.5 MB	3.2 GB	35.3 MB	15.2 MB	5.5	130.5
pyorthoani_16thread/D3_pyorthoani_16thread_trial3/trace.txt	D3_pyorthoani_16thread_trial3	1732	51/b3aa8c	31208182	pyorthoani (1732)	COMPLETED	0	2024-11-24 20:45:57.606	19.3s	5.5s	508.0%	130.3 MB	3.2 GB	37 MB	16.1 MB	5.5	130.3
pyorthoani_16thread/D3_pyorthoani_16thread_trial3/trace.txt	D3_pyorthoani_16thread_trial3	1734	70/54c553	31208184	pyorthoani (1734)	COMPLETED	0	2024-11-24 20:45:57.647	19.2s	5.9s	505.2%	137.7 MB	3.2 GB	37.3 MB	16.3 MB	5.9	137.7
pyorthoani_16thread/D3_pyorthoani_16thread_trial3/trace.txt	D3_pyorthoani_16thread_trial3	1736	eb/f4717a	31208185	pyorthoani (1736)	COMPLETED	0	2024-11-24 20:45:57.667	19.2s	5.5s	511.4%	130.3 MB	3.2 GB	35.7 MB	15.5 MB	5.5	130.3
pyorthoani_16thread/D3_pyorthoani_16thread_trial3/trace.txt	D3_pyorthoani_16thread_trial3	1735	63/08d29c	31208186	pyorthoani (1735)	COMPLETED	0	2024-11-24 20:45:57.685	19.2s	6s	504.9%	133.3 MB	3.2 GB	37.3 MB	16.2 MB	6.0	133.3
pyorthoani_16thread/D3_pyorthoani_16thread_trial3/trace.txt	D3_pyorthoani_16thread_trial3	1737	19/e32d7d	31208187	pyorthoani (1737)	COMPLETED	0	2024-11-24 20:45:57.704	19.2s	5.5s	501.4%	130.1 MB	3.2 GB	34.9 MB	15 MB	5.5	130.1
pyorthoani_16thread/D3_pyorthoani_16thread_trial3/trace.txt	D3_pyorthoani_16thread_trial3	1738	e1/5993b1	31208188	pyorthoani (1738)	COMPLETED	0	2024-11-24 20:45:57.723	19.2s	5.4s	518.2%	136.1 MB	3.3 GB	36.8 MB	16 MB	5.4	136.1
pyorthoani_16thread/D3_pyorthoani_16thread_trial3/trace.txt	D3_pyorthoani_16thread_trial3	1750	18/792193	31208199	pyorthoani (1750)	COMPLETED	0	2024-11-24 20:46:02.106	19.7s	5.6s	492.3%	130.5 MB	3.2 GB	35.6 MB	15.4 MB	5.6	130.5
pyorthoani_16thread/D3_pyorthoani_16thread_trial3/trace.txt	D3_pyorthoani_16thread_trial3	1789	2e/b2cb60	31208238	pyorthoani (1789)	COMPLETED	0	2024-11-24 20:46:03.572	18.3s	5.6s	493.1%	129.4 MB	3.2 GB	36.4 MB	15.7 MB	5.6	129.4
pyorthoani_16thread/D3_pyorthoani_16thread_trial3/trace.txt	D3_pyorthoani_16thread_trial3	1793	56/dfc30f	31208242	pyorthoani (1793)	COMPLETED	0	2024-11-24 20:46:06.941	14.9s	5s	512.0%	127.7 MB	3.2 GB	34.2 MB	14.7 MB	5.0	127.7
pyorthoani_16thread/D3_pyorthoani_16thread_trial3/trace.txt	D3_pyorthoani_16thread_trial3	1800	2e/74b9d4	31208249	pyorthoani (1800)	COMPLETED	0	2024-11-24 20:46:07.107	14.8s	5.6s	526.0%	131.9 MB	3.2 GB	36.5 MB	15.8 MB	5.6	131.9
pyorthoani_16thread/D3_pyorthoani_16thread_trial3/trace.txt	D3_pyorthoani_16thread_trial3	1801	fb/6e2650	31208250	pyorthoani (1801)	COMPLETED	0	2024-11-24 20:46:11.877	10s	4.8s	502.6%	129.9 MB	3.2 GB	37.5 MB	16.3 MB	4.8	129.9
pyorthoani_16thread/D3_pyorthoani_16thread_trial3/trace.txt	D3_pyorthoani_16thread_trial3	1802	a0/b8faab	31208251	pyorthoani (1802)	COMPLETED	0	2024-11-24 20:46:11.901	10s	4.5s	519.9%	129.9 MB	3.2 GB	36.2 MB	15.7 MB	4.5	129.9
pyorthoani_16thread/D3_pyorthoani_16thread_trial3/trace.txt	D3_pyorthoani_16thread_trial3	1803	21/e24df3	31208252	pyorthoani (1803)	COMPLETED	0	2024-11-24 20:46:11.924	10s	4.6s	509.6%	136.3 MB	3.2 GB	36.2 MB	15.7 MB	4.6	136.3
pyorthoani_16thread/D3_pyorthoani_16thread_trial3/trace.txt	D3_pyorthoani_16thread_trial3	1804	25/e0152c	31208253	pyorthoani (1804)	COMPLETED	0	2024-11-24 20:46:11.947	10s	4.6s	497.7%	139.8 MB	3.3 GB	36.5 MB	15.9 MB	4.6	139.8
pyorthoani_16thread/D3_pyorthoani_16thread_trial3/trace.txt	D3_pyorthoani_16thread_trial3	1805	20/360237	31208254	pyorthoani (1805)	COMPLETED	0	2024-11-24 20:46:11.967	10s	4.5s	500.5%	131.2 MB	3.3 GB	36.6 MB	15.9 MB	4.5	131.2
pyorthoani_16thread/D3_pyorthoani_16thread_trial3/trace.txt	D3_pyorthoani_16thread_trial3	1806	09/85718a	31208255	pyorthoani (1806)	COMPLETED	0	2024-11-24 20:46:11.986	9.9s	4.5s	530.3%	130.9 MB	3.3 GB	37.3 MB	16.2 MB	4.5	130.9
pyorthoani_16thread/D3_pyorthoani_16thread_trial3/trace.txt	D3_pyorthoani_16thread_trial3	1807	14/e61e2f	31208256	pyorthoani (1807)	COMPLETED	0	2024-11-24 20:46:12.004	9.9s	4.9s	508.5%	125.5 MB	3.2 GB	38 MB	16.5 MB	4.9	125.5
pyorthoani_16thread/D3_pyorthoani_16thread_trial3/trace.txt	D3_pyorthoani_16thread_trial3	1808	ad/b0c667	31208257	pyorthoani (1808)	COMPLETED	0	2024-11-24 20:46:12.027	9.9s	4.7s	507.5%	130.5 MB	3.2 GB	36.5 MB	15.8 MB	4.7	130.5
pyorthoani_16thread/D3_pyorthoani_16thread_trial3/trace.txt	D3_pyorthoani_16thread_trial3	1809	ef/10e0ae	31208258	pyorthoani (1809)	COMPLETED	0	2024-11-24 20:46:12.052	9.9s	4.7s	509.6%	130.5 MB	3.3 GB	36.7 MB	15.9 MB	4.7	130.5
pyorthoani_16thread/D3_pyorthoani_16thread_trial3/trace.txt	D3_pyorthoani_16thread_trial3	1810	71/25c756	31208259	pyorthoani (1810)	COMPLETED	0	2024-11-24 20:46:12.072	9.9s	4.6s	494.1%	127.4 MB	3.3 GB	36.1 MB	15.6 MB	4.6	127.4
pyorthoani_16thread/D3_pyorthoani_16thread_trial3/trace.txt	D3_pyorthoani_16thread_trial3	1811	62/a589b3	31208260	pyorthoani (1811)	COMPLETED	0	2024-11-24 20:46:12.093	9.9s	4.7s	498.5%	142.7 MB	3.3 GB	36.9 MB	16.1 MB	4.7	142.7
pyorthoani_16thread/D3_pyorthoani_16thread_trial3/trace.txt	D3_pyorthoani_16thread_trial3	1812	19/5193cc	31208261	pyorthoani (1812)	COMPLETED	0	2024-11-24 20:46:12.115	9.8s	4.7s	522.4%	131.9 MB	3.2 GB	36.9 MB	16 MB	4.7	131.9
pyorthoani_16thread/D3_pyorthoani_16thread_trial3/trace.txt	D3_pyorthoani_16thread_trial3	1814	ee/34f965	31208263	pyorthoani (1814)	COMPLETED	0	2024-11-24 20:46:12.159	9.8s	4.8s	511.1%	127.7 MB	3.2 GB	35.6 MB	15.4 MB	4.8	127.7
pyorthoani_16thread/D3_pyorthoani_16thread_trial3/trace.txt	D3_pyorthoani_16thread_trial3	1817	8f/73aa84	31208264	pyorthoani (1817)	COMPLETED	0	2024-11-24 20:46:12.178	9.8s	4.5s	501.2%	129.9 MB	3.3 GB	37 MB	16.1 MB	4.5	129.9
pyorthoani_16thread/D3_pyorthoani_16thread_trial3/trace.txt	D3_pyorthoani_16thread_trial3	1813	66/0efe16	31208262	pyorthoani (1813)	COMPLETED	0	2024-11-24 20:46:12.138	9.8s	5s	515.8%	131.5 MB	3.2 GB	36.8 MB	16 MB	5.0	131.5
pyorthoani_16thread/D3_pyorthoani_16thread_trial3/trace.txt	D3_pyorthoani_16thread_trial3	1816	40/a10d9a	31208265	pyorthoani (1816)	COMPLETED	0	2024-11-24 20:46:12.198	9.8s	4.7s	509.8%	128.3 MB	3.2 GB	37.3 MB	16.2 MB	4.7	128.3
pyorthoani_16thread/D3_pyorthoani_16thread_trial3/trace.txt	D3_pyorthoani_16thread_trial3	1815	e2/d64092	31208266	pyorthoani (1815)	COMPLETED	0	2024-11-24 20:46:12.218	9.8s	4.8s	498.1%	126.8 MB	3.2 GB	37.6 MB	16.3 MB	4.8	126.8
pyorthoani_16thread/D3_pyorthoani_16thread_trial3/trace.txt	D3_pyorthoani_16thread_trial3	1818	cc/c4b369	31208267	pyorthoani (1818)	COMPLETED	0	2024-11-24 20:46:12.242	9.7s	4.5s	495.8%	128.3 MB	3.2 GB	36.4 MB	15.7 MB	4.5	128.3
pyorthoani_16thread/D3_pyorthoani_16thread_trial3/trace.txt	D3_pyorthoani_16thread_trial3	1819	57/1e1100	31208268	pyorthoani (1819)	COMPLETED	0	2024-11-24 20:46:12.263	9.7s	4.5s	526.3%	134.5 MB	3.2 GB	36.7 MB	15.9 MB	4.5	134.5
pyorthoani_16thread/D3_pyorthoani_16thread_trial3/trace.txt	D3_pyorthoani_16thread_trial3	1820	8d/d43340	31208269	pyorthoani (1820)	COMPLETED	0	2024-11-24 20:46:12.284	9.7s	4.5s	524.4%	130.5 MB	3.2 GB	36.3 MB	15.7 MB	4.5	130.5
pyorthoani_16thread/D3_pyorthoani_16thread_trial3/trace.txt	D3_pyorthoani_16thread_trial3	1822	57/a0f42d	31208271	pyorthoani (1822)	COMPLETED	0	2024-11-24 20:46:12.322	9.7s	4.5s	511.5%	129.9 MB	3.3 GB	35.8 MB	15.5 MB	4.5	129.9
pyorthoani_16thread/D3_pyorthoani_16thread_trial3/trace.txt	D3_pyorthoani_16thread_trial3	1821	3e/b0a228	31208270	pyorthoani (1821)	COMPLETED	0	2024-11-24 20:46:12.303	9.7s	4.8s	502.9%	132 MB	3.2 GB	37.2 MB	16.1 MB	4.8	132.0
pyorthoani_16thread/D3_pyorthoani_16thread_trial3/trace.txt	D3_pyorthoani_16thread_trial3	1823	7e/0bbb5c	31208272	pyorthoani (1823)	COMPLETED	0	2024-11-24 20:46:12.341	9.7s	4.6s	505.4%	129.7 MB	3.3 GB	37.4 MB	16.2 MB	4.6	129.7
pyorthoani_16thread/D3_pyorthoani_16thread_trial3/trace.txt	D3_pyorthoani_16thread_trial3	1824	90/56adad	31208273	pyorthoani (1824)	COMPLETED	0	2024-11-24 20:46:12.362	9.7s	4.5s	512.5%	128.1 MB	3.3 GB	36.4 MB	15.7 MB	4.5	128.1
pyorthoani_16thread/D3_pyorthoani_16thread_trial3/trace.txt	D3_pyorthoani_16thread_trial3	1825	8e/9f3a09	31208274	pyorthoani (1825)	COMPLETED	0	2024-11-24 20:46:12.381	9.6s	4.5s	503.2%	140.8 MB	3.3 GB	35.9 MB	15.6 MB	4.5	140.8
pyorthoani_16thread/D3_pyorthoani_16thread_trial3/trace.txt	D3_pyorthoani_16thread_trial3	1826	dc/41d3af	31208275	pyorthoani (1826)	COMPLETED	0	2024-11-24 20:46:12.399	9.6s	4.6s	513.9%	131.3 MB	3.2 GB	37.2 MB	16.2 MB	4.6	131.3
pyorthoani_16thread/D3_pyorthoani_16thread_trial3/trace.txt	D3_pyorthoani_16thread_trial3	1828	48/e87496	31208276	pyorthoani (1828)	COMPLETED	0	2024-11-24 20:46:12.425	9.6s	4.8s	513.9%	126.2 MB	3.2 GB	38.3 MB	16.7 MB	4.8	126.2
pyorthoani_16thread/D3_pyorthoani_16thread_trial3/trace.txt	D3_pyorthoani_16thread_trial3	1829	24/66c73d	31208277	pyorthoani (1829)	COMPLETED	0	2024-11-24 20:46:12.446	9.6s	4.5s	518.8%	128.2 MB	3.2 GB	35.9 MB	15.5 MB	4.5	128.2
pyorthoani_16thread/D3_pyorthoani_16thread_trial3/trace.txt	D3_pyorthoani_16thread_trial3	1847	5a/e47812	31208278	pyorthoani (1847)	COMPLETED	0	2024-11-24 20:46:12.485	9.6s	4.6s	503.8%	129.2 MB	3.3 GB	36 MB	15.6 MB	4.6	129.2
pyorthoani_16thread/D3_pyorthoani_16thread_trial3/trace.txt	D3_pyorthoani_16thread_trial3	1830	3f/07bb48	31208279	pyorthoani (1830)	COMPLETED	0	2024-11-24 20:46:12.519	9.5s	4.6s	500.9%	130.9 MB	3.2 GB	35.9 MB	15.6 MB	4.6	130.9
pyorthoani_16thread/D3_pyorthoani_16thread_trial3/trace.txt	D3_pyorthoani_16thread_trial3	1827	6b/428893	31208280	pyorthoani (1827)	COMPLETED	0	2024-11-24 20:46:12.559	9.5s	4.3s	512.7%	129.6 MB	3.2 GB	36 MB	15.6 MB	4.3	129.6
pyorthoani_16thread/D3_pyorthoani_16thread_trial3/trace.txt	D3_pyorthoani_16thread_trial3	1831	89/ee49c1	31208281	pyorthoani (1831)	COMPLETED	0	2024-11-24 20:46:12.593	9.5s	4.8s	508.0%	125.9 MB	3.3 GB	38.4 MB	16.8 MB	4.8	125.9
pyorthoani_16thread/D3_pyorthoani_16thread_trial3/trace.txt	D3_pyorthoani_16thread_trial3	1832	5b/c24674	31208282	pyorthoani (1832)	COMPLETED	0	2024-11-24 20:46:12.649	9.4s	4.5s	514.5%	130.1 MB	3.3 GB	36.5 MB	15.9 MB	4.5	130.1
pyorthoani_16thread/D3_pyorthoani_16thread_trial3/trace.txt	D3_pyorthoani_16thread_trial3	1833	37/69f65a	31208283	pyorthoani (1833)	COMPLETED	0	2024-11-24 20:46:12.698	9.4s	4.7s	497.4%	128.4 MB	3.2 GB	36.8 MB	15.9 MB	4.7	128.4
pyorthoani_16thread/D3_pyorthoani_16thread_trial3/trace.txt	D3_pyorthoani_16thread_trial3	1834	fd/51c610	31208284	pyorthoani (1834)	COMPLETED	0	2024-11-24 20:46:12.719	9.4s	4.4s	495.7%	134.1 MB	3.3 GB	35 MB	15.1 MB	4.4	134.1
pyorthoani_16thread/D3_pyorthoani_16thread_trial3/trace.txt	D3_pyorthoani_16thread_trial3	1835	fb/75a93d	31208285	pyorthoani (1835)	COMPLETED	0	2024-11-24 20:46:12.761	9.3s	4.5s	499.2%	144 MB	3.3 GB	35.9 MB	15.5 MB	4.5	144.0
pyorthoani_16thread/D3_pyorthoani_16thread_trial3/trace.txt	D3_pyorthoani_16thread_trial3	1836	a6/5cb4b6	31208286	pyorthoani (1836)	COMPLETED	0	2024-11-24 20:46:12.813	9.3s	4.7s	519.3%	131.1 MB	3.2 GB	37.2 MB	16.2 MB	4.7	131.1
pyorthoani_16thread/D3_pyorthoani_16thread_trial3/trace.txt	D3_pyorthoani_16thread_trial3	1837	e9/d6b699	31208287	pyorthoani (1837)	COMPLETED	0	2024-11-24 20:46:12.869	9.2s	4.3s	524.1%	129.7 MB	3.2 GB	35 MB	15.1 MB	4.3	129.7
pyorthoani_16thread/D3_pyorthoani_16thread_trial3/trace.txt	D3_pyorthoani_16thread_trial3	1838	dc/db8a28	31208288	pyorthoani (1838)	COMPLETED	0	2024-11-24 20:46:12.891	9.2s	4.8s	496.8%	128.5 MB	3.2 GB	37.2 MB	16.1 MB	4.8	128.5
pyorthoani_16thread/D3_pyorthoani_16thread_trial3/trace.txt	D3_pyorthoani_16thread_trial3	1839	13/ffec08	31208289	pyorthoani (1839)	COMPLETED	0	2024-11-24 20:46:12.911	9.2s	4.8s	496.4%	132.3 MB	3.2 GB	36.4 MB	15.8 MB	4.8	132.3
pyorthoani_16thread/D3_pyorthoani_16thread_trial3/trace.txt	D3_pyorthoani_16thread_trial3	1841	67/a3937a	31208290	pyorthoani (1841)	COMPLETED	0	2024-11-24 20:46:12.938	9.2s	5.1s	482.0%	131.8 MB	3.2 GB	37.3 MB	16.2 MB	5.1	131.8
pyorthoani_16thread/D3_pyorthoani_16thread_trial3/trace.txt	D3_pyorthoani_16thread_trial3	1842	fe/fcb474	31208291	pyorthoani (1842)	COMPLETED	0	2024-11-24 20:46:12.967	9.1s	4.5s	517.7%	135 MB	3.3 GB	36.7 MB	15.9 MB	4.5	135.0
pyorthoani_16thread/D3_pyorthoani_16thread_trial3/trace.txt	D3_pyorthoani_16thread_trial3	1840	9a/e67933	31208292	pyorthoani (1840)	COMPLETED	0	2024-11-24 20:46:12.996	9.1s	4.3s	505.6%	129.2 MB	3.2 GB	35.6 MB	15.4 MB	4.3	129.2
pyorthoani_16thread/D3_pyorthoani_16thread_trial3/trace.txt	D3_pyorthoani_16thread_trial3	1843	ca/67a345	31208293	pyorthoani (1843)	COMPLETED	0	2024-11-24 20:46:13.024	9.1s	5.2s	451.6%	131.1 MB	3.2 GB	36.6 MB	15.9 MB	5.2	131.1
pyorthoani_16thread/D3_pyorthoani_16thread_trial3/trace.txt	D3_pyorthoani_16thread_trial3	1846	d8/bcb205	31208296	pyorthoani (1846)	COMPLETED	0	2024-11-24 20:46:13.145	9s	4.5s	513.9%	130.1 MB	3.2 GB	36.3 MB	15.7 MB	4.5	130.1
pyorthoani_16thread/D3_pyorthoani_16thread_trial3/trace.txt	D3_pyorthoani_16thread_trial3	1848	9d/6aa7b5	31208297	pyorthoani (1848)	COMPLETED	0	2024-11-24 20:46:13.205	8.9s	4.5s	516.8%	131 MB	3.2 GB	36.8 MB	15.9 MB	4.5	131.0
pyorthoani_16thread/D3_pyorthoani_16thread_trial3/trace.txt	D3_pyorthoani_16thread_trial3	1849	22/2cada9	31208298	pyorthoani (1849)	COMPLETED	0	2024-11-24 20:46:13.259	8.9s	4.6s	506.0%	141.7 MB	3.2 GB	35.2 MB	15.2 MB	4.6	141.7
pyorthoani_16thread/D3_pyorthoani_16thread_trial3/trace.txt	D3_pyorthoani_16thread_trial3	1851	14/9137fb	31208299	pyorthoani (1851)	COMPLETED	0	2024-11-24 20:46:13.334	8.8s	4.5s	521.3%	131.2 MB	3.2 GB	36.9 MB	16 MB	4.5	131.2
pyorthoani_16thread/D3_pyorthoani_16thread_trial3/trace.txt	D3_pyorthoani_16thread_trial3	1852	d3/edd5ae	31208300	pyorthoani (1852)	COMPLETED	0	2024-11-24 20:46:13.378	8.8s	4.8s	508.4%	129.4 MB	3.3 GB	35.8 MB	15.5 MB	4.8	129.4
pyorthoani_16thread/D3_pyorthoani_16thread_trial3/trace.txt	D3_pyorthoani_16thread_trial3	1850	9d/00ef14	31208301	pyorthoani (1850)	COMPLETED	0	2024-11-24 20:46:13.437	8.7s	4.5s	503.1%	127.9 MB	3.3 GB	36.2 MB	15.6 MB	4.5	127.9
pyorthoani_16thread/D3_pyorthoani_16thread_trial3/trace.txt	D3_pyorthoani_16thread_trial3	1854	82/0a1967	31208302	pyorthoani (1854)	COMPLETED	0	2024-11-24 20:46:13.501	8.7s	4.6s	517.4%	130.5 MB	3.2 GB	36.6 MB	15.9 MB	4.6	130.5
pyorthoani_16thread/D3_pyorthoani_16thread_trial3/trace.txt	D3_pyorthoani_16thread_trial3	1853	16/ab4a4c	31208303	pyorthoani (1853)	COMPLETED	0	2024-11-24 20:46:13.557	8.6s	4.5s	515.7%	131.1 MB	3.2 GB	37 MB	16 MB	4.5	131.1
pyorthoani_16thread/D3_pyorthoani_16thread_trial3/trace.txt	D3_pyorthoani_16thread_trial3	1855	41/84a355	31208304	pyorthoani (1855)	COMPLETED	0	2024-11-24 20:46:13.625	8.6s	4.6s	508.1%	129.6 MB	3.2 GB	36.3 MB	15.7 MB	4.6	129.6
pyorthoani_16thread/D3_pyorthoani_16thread_trial3/trace.txt	D3_pyorthoani_16thread_trial3	1856	8c/d3f732	31208305	pyorthoani (1856)	COMPLETED	0	2024-11-24 20:46:13.654	8.5s	4.6s	519.5%	132.8 MB	3.2 GB	36.3 MB	15.7 MB	4.6	132.8
pyorthoani_16thread/D3_pyorthoani_16thread_trial3/trace.txt	D3_pyorthoani_16thread_trial3	1858	a4/36fc0c	31208307	pyorthoani (1858)	COMPLETED	0	2024-11-24 20:46:13.773	8.4s	4.6s	507.9%	132.6 MB	3.2 GB	36.8 MB	16 MB	4.6	132.6
pyorthoani_16thread/D3_pyorthoani_16thread_trial3/trace.txt	D3_pyorthoani_16thread_trial3	1862	a5/7ae596	31208311	pyorthoani (1862)	COMPLETED	0	2024-11-24 20:46:14.097	8.1s	4.5s	522.9%	134.8 MB	3.2 GB	37 MB	16 MB	4.5	134.8
pyorthoani_16thread/D3_pyorthoani_16thread_trial3/trace.txt	D3_pyorthoani_16thread_trial3	1863	d9/d258a8	31208312	pyorthoani (1863)	COMPLETED	0	2024-11-24 20:46:14.149	8.1s	4.6s	479.8%	128.9 MB	3.2 GB	36.6 MB	15.9 MB	4.6	128.9
pyorthoani_16thread/D3_pyorthoani_16thread_trial3/trace.txt	D3_pyorthoani_16thread_trial3	1790	e0/e61ab6	31208239	pyorthoani (1790)	COMPLETED	0	2024-11-24 20:46:06.879	20s	5.5s	530.2%	131.4 MB	3.2 GB	36.9 MB	15.9 MB	5.5	131.4
pyorthoani_16thread/D3_pyorthoani_16thread_trial3/trace.txt	D3_pyorthoani_16thread_trial3	1791	bc/de5159	31208240	pyorthoani (1791)	COMPLETED	0	2024-11-24 20:46:06.899	20s	5.5s	497.6%	130.8 MB	3.2 GB	36.2 MB	15.7 MB	5.5	130.8
pyorthoani_16thread/D3_pyorthoani_16thread_trial3/trace.txt	D3_pyorthoani_16thread_trial3	1792	80/381beb	31208241	pyorthoani (1792)	COMPLETED	0	2024-11-24 20:46:06.921	19.9s	5.1s	499.5%	129.2 MB	3.2 GB	35.2 MB	15.2 MB	5.1	129.2
pyorthoani_16thread/D3_pyorthoani_16thread_trial3/trace.txt	D3_pyorthoani_16thread_trial3	1794	2e/0f674b	31208243	pyorthoani (1794)	COMPLETED	0	2024-11-24 20:46:06.960	19.9s	5.5s	507.4%	134.4 MB	3.2 GB	36.3 MB	15.7 MB	5.5	134.4
pyorthoani_16thread/D3_pyorthoani_16thread_trial3/trace.txt	D3_pyorthoani_16thread_trial3	1795	42/387a8b	31208244	pyorthoani (1795)	COMPLETED	0	2024-11-24 20:46:06.994	19.9s	5.5s	522.8%	130.6 MB	3.2 GB	37.1 MB	16.1 MB	5.5	130.6
pyorthoani_16thread/D3_pyorthoani_16thread_trial3/trace.txt	D3_pyorthoani_16thread_trial3	1796	2f/4f7825	31208245	pyorthoani (1796)	COMPLETED	0	2024-11-24 20:46:07.022	19.9s	5.6s	511.9%	132.4 MB	3.2 GB	36.5 MB	15.9 MB	5.6	132.4
pyorthoani_16thread/D3_pyorthoani_16thread_trial3/trace.txt	D3_pyorthoani_16thread_trial3	1797	3d/991f94	31208246	pyorthoani (1797)	COMPLETED	0	2024-11-24 20:46:07.047	19.8s	5.2s	489.7%	127.9 MB	3.4 GB	34.7 MB	14.8 MB	5.2	127.9
pyorthoani_16thread/D3_pyorthoani_16thread_trial3/trace.txt	D3_pyorthoani_16thread_trial3	1798	10/10395d	31208247	pyorthoani (1798)	COMPLETED	0	2024-11-24 20:46:07.067	19.8s	5.6s	515.6%	139.1 MB	3.3 GB	36.6 MB	15.9 MB	5.6	139.1
pyorthoani_16thread/D3_pyorthoani_16thread_trial3/trace.txt	D3_pyorthoani_16thread_trial3	1799	0f/1fdfa9	31208248	pyorthoani (1799)	COMPLETED	0	2024-11-24 20:46:07.088	19.8s	5.3s	506.5%	129.9 MB	3.3 GB	36 MB	15.5 MB	5.3	129.9
pyorthoani_16thread/D3_pyorthoani_16thread_trial3/trace.txt	D3_pyorthoani_16thread_trial3	1844	b2/ac013d	31208294	pyorthoani (1844)	COMPLETED	0	2024-11-24 20:46:13.044	13.9s	5.4s	457.4%	130.8 MB	3.2 GB	36.9 MB	16 MB	5.4	130.8
pyorthoani_16thread/D3_pyorthoani_16thread_trial3/trace.txt	D3_pyorthoani_16thread_trial3	1845	2c/4b31e0	31208295	pyorthoani (1845)	COMPLETED	0	2024-11-24 20:46:13.082	13.8s	5.3s	466.2%	132.8 MB	3.2 GB	37.4 MB	16.3 MB	5.3	132.8
pyorthoani_16thread/D3_pyorthoani_16thread_trial3/trace.txt	D3_pyorthoani_16thread_trial3	1857	8f/28f82e	31208306	pyorthoani (1857)	COMPLETED	0	2024-11-24 20:46:13.706	13.2s	4.7s	503.3%	131.4 MB	3.2 GB	37.2 MB	16.1 MB	4.7	131.4
pyorthoani_16thread/D3_pyorthoani_16thread_trial3/trace.txt	D3_pyorthoani_16thread_trial3	1860	40/4ac28e	31208308	pyorthoani (1860)	COMPLETED	0	2024-11-24 20:46:13.877	13.1s	4.9s	516.8%	132.1 MB	3.3 GB	38.3 MB	16.8 MB	4.9	132.1
pyorthoani_16thread/D3_pyorthoani_16thread_trial3/trace.txt	D3_pyorthoani_16thread_trial3	1859	0e/45aefb	31208309	pyorthoani (1859)	COMPLETED	0	2024-11-24 20:46:13.937	13s	4.6s	519.7%	132.3 MB	3.2 GB	37.1 MB	16.1 MB	4.6	132.3
pyorthoani_16thread/D3_pyorthoani_16thread_trial3/trace.txt	D3_pyorthoani_16thread_trial3	1861	25/0bbc66	31208310	pyorthoani (1861)	COMPLETED	0	2024-11-24 20:46:14.021	12.9s	4.7s	510.9%	132.3 MB	3.3 GB	37 MB	16.1 MB	4.7	132.3
pyorthoani_16thread/D3_pyorthoani_16thread_trial3/trace.txt	D3_pyorthoani_16thread_trial3	1864	72/fec64c	31208313	pyorthoani (1864)	COMPLETED	0	2024-11-24 20:46:14.181	12.8s	4.5s	500.3%	129.3 MB	3.2 GB	35.6 MB	15.4 MB	4.5	129.3
pyorthoani_16thread/D3_pyorthoani_16thread_trial3/trace.txt	D3_pyorthoani_16thread_trial3	1865	4a/0447ce	31208314	pyorthoani (1865)	COMPLETED	0	2024-11-24 20:46:14.217	12.7s	4.5s	505.9%	141.8 MB	3.3 GB	35.7 MB	15.5 MB	4.5	141.8
pyorthoani_16thread/D3_pyorthoani_16thread_trial3/trace.txt	D3_pyorthoani_16thread_trial3	1866	eb/90f642	31208315	pyorthoani (1866)	COMPLETED	0	2024-11-24 20:46:14.301	12.7s	4.6s	484.8%	130.8 MB	3.2 GB	37.5 MB	16.3 MB	4.6	130.8
pyorthoani_16thread/D3_pyorthoani_16thread_trial3/trace.txt	D3_pyorthoani_16thread_trial3	1867	1b/a2ba87	31208316	pyorthoani (1867)	COMPLETED	0	2024-11-24 20:46:14.377	12.6s	4.5s	473.1%	127.8 MB	3.4 GB	36.3 MB	15.7 MB	4.5	127.8
pyorthoani_16thread/D3_pyorthoani_16thread_trial3/trace.txt	D3_pyorthoani_16thread_trial3	1868	cb/2e9ae4	31208317	pyorthoani (1868)	COMPLETED	0	2024-11-24 20:46:14.442	12.5s	4.5s	475.7%	127.1 MB	3.2 GB	36.2 MB	15.7 MB	4.5	127.1
pyorthoani_16thread/D3_pyorthoani_16thread_trial3/trace.txt	D3_pyorthoani_16thread_trial3	1869	b6/8f4f21	31208318	pyorthoani (1869)	COMPLETED	0	2024-11-24 20:46:14.521	12.5s	4.8s	475.3%	131.9 MB	3.2 GB	36.5 MB	15.8 MB	4.8	131.9
pyorthoani_16thread/D3_pyorthoani_16thread_trial3/trace.txt	D3_pyorthoani_16thread_trial3	1889	3d/99195a	31208319	pyorthoani (1889)	COMPLETED	0	2024-11-24 20:46:14.593	12.4s	4.5s	485.0%	130.2 MB	3.2 GB	35.9 MB	15.5 MB	4.5	130.2
pyorthoani_16thread/D3_pyorthoani_16thread_trial3/trace.txt	D3_pyorthoani_16thread_trial3	1890	f2/eabb59	31208322	pyorthoani (1890)	COMPLETED	0	2024-11-24 20:46:14.801	12.2s	4.3s	485.0%	129.2 MB	3.2 GB	35.1 MB	15.1 MB	4.3	129.2
pyorthoani_16thread/D3_pyorthoani_16thread_trial3/trace.txt	D3_pyorthoani_16thread_trial3	1870	19/0a5edf	31208320	pyorthoani (1870)	COMPLETED	0	2024-11-24 20:46:14.669	12.3s	4.4s	485.3%	129 MB	3.2 GB	35.5 MB	15.3 MB	4.4	129.0
pyorthoani_16thread/D3_pyorthoani_16thread_trial3/trace.txt	D3_pyorthoani_16thread_trial3	1871	0c/affe9d	31208321	pyorthoani (1871)	COMPLETED	0	2024-11-24 20:46:14.737	12.3s	4.9s	468.3%	130.1 MB	3.2 GB	37.1 MB	16.1 MB	4.9	130.1
pyorthoani_16thread/D3_pyorthoani_16thread_trial3/trace.txt	D3_pyorthoani_16thread_trial3	1875	ec/f90a0e	31208327	pyorthoani (1875)	COMPLETED	0	2024-11-24 20:46:16.896	10.1s	5.3s	520.9%	130.1 MB	3.2 GB	35.6 MB	15.4 MB	5.3	130.1
pyorthoani_16thread/D3_pyorthoani_16thread_trial3/trace.txt	D3_pyorthoani_16thread_trial3	1872	e7/98e7f6	31208325	pyorthoani (1872)	COMPLETED	0	2024-11-24 20:46:14.951	12.1s	5.8s	488.8%	131.3 MB	3.2 GB	36.9 MB	16 MB	5.8	131.3
pyorthoani_16thread/D3_pyorthoani_16thread_trial3/trace.txt	D3_pyorthoani_16thread_trial3	1892	f6/c36274	31208323	pyorthoani (1892)	COMPLETED	0	2024-11-24 20:46:14.854	12.2s	5.6s	525.9%	143.6 MB	3.3 GB	37.6 MB	16.4 MB	5.6	143.6
pyorthoani_16thread/D3_pyorthoani_16thread_trial3/trace.txt	D3_pyorthoani_16thread_trial3	1885	93/fcbaeb	31208337	pyorthoani (1885)	COMPLETED	0	2024-11-24 20:46:21.884	10s	4.7s	520.1%	131.2 MB	3.2 GB	37.6 MB	16.3 MB	4.7	131.2
pyorthoani_16thread/D3_pyorthoani_16thread_trial3/trace.txt	D3_pyorthoani_16thread_trial3	1886	31/74636d	31208338	pyorthoani (1886)	COMPLETED	0	2024-11-24 20:46:21.907	10s	4.7s	504.4%	131.1 MB	3.3 GB	36.8 MB	16 MB	4.7	131.1
pyorthoani_16thread/D3_pyorthoani_16thread_trial3/trace.txt	D3_pyorthoani_16thread_trial3	1887	3e/15433c	31208339	pyorthoani (1887)	COMPLETED	0	2024-11-24 20:46:21.927	10s	4.6s	503.9%	132.4 MB	3.2 GB	36.7 MB	15.9 MB	4.6	132.4
pyorthoani_16thread/D3_pyorthoani_16thread_trial3/trace.txt	D3_pyorthoani_16thread_trial3	1888	74/8be9e9	31208340	pyorthoani (1888)	COMPLETED	0	2024-11-24 20:46:21.948	9.9s	4.7s	500.7%	127.4 MB	3.2 GB	36.7 MB	15.9 MB	4.7	127.4
pyorthoani_16thread/D3_pyorthoani_16thread_trial3/trace.txt	D3_pyorthoani_16thread_trial3	1891	16/8c222f	31208341	pyorthoani (1891)	COMPLETED	0	2024-11-24 20:46:21.973	9.9s	4.6s	497.5%	127.7 MB	3.3 GB	37 MB	16 MB	4.6	127.7
pyorthoani_16thread/D3_pyorthoani_16thread_trial3/trace.txt	D3_pyorthoani_16thread_trial3	1893	f0/fadf1e	31208342	pyorthoani (1893)	COMPLETED	0	2024-11-24 20:46:21.991	9.9s	4.8s	526.6%	143 MB	3.3 GB	38 MB	16.6 MB	4.8	143.0
pyorthoani_16thread/D3_pyorthoani_16thread_trial3/trace.txt	D3_pyorthoani_16thread_trial3	1894	fc/5e61ba	31208343	pyorthoani (1894)	COMPLETED	0	2024-11-24 20:46:22.016	9.9s	4.4s	513.7%	128.4 MB	3.3 GB	36.3 MB	15.7 MB	4.4	128.4
pyorthoani_16thread/D3_pyorthoani_16thread_trial3/trace.txt	D3_pyorthoani_16thread_trial3	1895	5d/848db1	31208344	pyorthoani (1895)	COMPLETED	0	2024-11-24 20:46:22.040	9.9s	4.5s	487.6%	131.4 MB	3.2 GB	36.1 MB	15.6 MB	4.5	131.4
pyorthoani_16thread/D3_pyorthoani_16thread_trial3/trace.txt	D3_pyorthoani_16thread_trial3	1896	4c/8d8cb3	31208345	pyorthoani (1896)	COMPLETED	0	2024-11-24 20:46:22.060	9.9s	4.4s	479.4%	127.3 MB	3.2 GB	34.9 MB	15 MB	4.4	127.3
pyorthoani_16thread/D3_pyorthoani_16thread_trial3/trace.txt	D3_pyorthoani_16thread_trial3	1898	45/65b4c5	31208346	pyorthoani (1898)	COMPLETED	0	2024-11-24 20:46:22.082	9.8s	4.6s	507.4%	133.8 MB	3.2 GB	36.4 MB	15.8 MB	4.6	133.8
pyorthoani_16thread/D3_pyorthoani_16thread_trial3/trace.txt	D3_pyorthoani_16thread_trial3	1897	46/20674d	31208347	pyorthoani (1897)	COMPLETED	0	2024-11-24 20:46:22.102	9.8s	4.7s	513.2%	129.4 MB	3.2 GB	36.5 MB	15.8 MB	4.7	129.4
pyorthoani_16thread/D3_pyorthoani_16thread_trial3/trace.txt	D3_pyorthoani_16thread_trial3	1899	14/edafb2	31208348	pyorthoani (1899)	COMPLETED	0	2024-11-24 20:46:22.122	9.8s	4.7s	511.8%	129.9 MB	3.3 GB	37 MB	16.1 MB	4.7	129.9
pyorthoani_16thread/D3_pyorthoani_16thread_trial3/trace.txt	D3_pyorthoani_16thread_trial3	1900	15/0d7d42	31208349	pyorthoani (1900)	COMPLETED	0	2024-11-24 20:46:22.142	9.8s	4.6s	519.5%	130.1 MB	3.4 GB	35.7 MB	15.4 MB	4.6	130.1
pyorthoani_16thread/D3_pyorthoani_16thread_trial3/trace.txt	D3_pyorthoani_16thread_trial3	1902	ef/f67826	31208352	pyorthoani (1902)	COMPLETED	0	2024-11-24 20:46:22.216	9.7s	5.9s	492.0%	131.3 MB	3.2 GB	36.1 MB	15.7 MB	5.9	131.3
pyorthoani_16thread/D3_pyorthoani_16thread_trial3/trace.txt	D3_pyorthoani_16thread_trial3	1909	8b/50ed0d	31208358	pyorthoani (1909)	COMPLETED	0	2024-11-24 20:46:22.342	9.6s	4.8s	497.5%	125.8 MB	3.2 GB	36.5 MB	15.8 MB	4.8	125.8
pyorthoani_16thread/D3_pyorthoani_16thread_trial3/trace.txt	D3_pyorthoani_16thread_trial3	1911	f5/3fc054	31208359	pyorthoani (1911)	COMPLETED	0	2024-11-24 20:46:22.361	9.6s	4.5s	519.6%	138.2 MB	3.3 GB	37.3 MB	16.2 MB	4.5	138.2
pyorthoani_16thread/D3_pyorthoani_16thread_trial3/trace.txt	D3_pyorthoani_16thread_trial3	1910	3b/3306fb	31208360	pyorthoani (1910)	COMPLETED	0	2024-11-24 20:46:22.381	9.6s	4.5s	512.9%	141.2 MB	3.4 GB	35.1 MB	15.2 MB	4.5	141.2
pyorthoani_16thread/D3_pyorthoani_16thread_trial3/trace.txt	D3_pyorthoani_16thread_trial3	1912	3f/3e06a5	31208361	pyorthoani (1912)	COMPLETED	0	2024-11-24 20:46:22.406	9.6s	4.4s	518.2%	135.3 MB	3.2 GB	36.7 MB	15.9 MB	4.4	135.3
pyorthoani_16thread/D3_pyorthoani_16thread_trial3/trace.txt	D3_pyorthoani_16thread_trial3	1913	21/a2720c	31208362	pyorthoani (1913)	COMPLETED	0	2024-11-24 20:46:22.427	9.6s	4.6s	517.0%	129.6 MB	3.3 GB	37.3 MB	16.2 MB	4.6	129.6
pyorthoani_16thread/D3_pyorthoani_16thread_trial3/trace.txt	D3_pyorthoani_16thread_trial3	1914	1e/eccdf0	31208363	pyorthoani (1914)	COMPLETED	0	2024-11-24 20:46:22.447	9.5s	3.7s	466.4%	128.1 MB	3.2 GB	32.9 MB	13.4 MB	3.7	128.1
pyorthoani_16thread/D3_pyorthoani_16thread_trial3/trace.txt	D3_pyorthoani_16thread_trial3	1916	d1/2fdbb1	31208365	pyorthoani (1916)	COMPLETED	0	2024-11-24 20:46:22.486	9.5s	4.2s	514.1%	128.7 MB	3.2 GB	34.3 MB	14.8 MB	4.2	128.7
pyorthoani_16thread/D3_pyorthoani_16thread_trial3/trace.txt	D3_pyorthoani_16thread_trial3	1917	97/24fa57	31208366	pyorthoani (1917)	COMPLETED	0	2024-11-24 20:46:22.517	9.5s	4.6s	517.1%	129.2 MB	3.2 GB	36.6 MB	15.9 MB	4.6	129.2
pyorthoani_16thread/D3_pyorthoani_16thread_trial3/trace.txt	D3_pyorthoani_16thread_trial3	1918	8a/9582b8	31208367	pyorthoani (1918)	COMPLETED	0	2024-11-24 20:46:22.541	9.5s	4.7s	482.9%	128.1 MB	3.3 GB	36.4 MB	15.8 MB	4.7	128.1
pyorthoani_16thread/D3_pyorthoani_16thread_trial3/trace.txt	D3_pyorthoani_16thread_trial3	1919	fb/139a14	31208368	pyorthoani (1919)	COMPLETED	0	2024-11-24 20:46:22.567	9.4s	4.4s	504.2%	128.8 MB	3.2 GB	35.4 MB	15.3 MB	4.4	128.8
pyorthoani_16thread/D3_pyorthoani_16thread_trial3/trace.txt	D3_pyorthoani_16thread_trial3	1920	48/413784	31208369	pyorthoani (1920)	COMPLETED	0	2024-11-24 20:46:22.587	9.4s	4.4s	493.6%	127.4 MB	3.2 GB	36.1 MB	15.5 MB	4.4	127.4
pyorthoani_16thread/D3_pyorthoani_16thread_trial3/trace.txt	D3_pyorthoani_16thread_trial3	1923	bf/f5c80c	31208371	pyorthoani (1923)	COMPLETED	0	2024-11-24 20:46:22.625	9.4s	4.6s	512.3%	129.7 MB	3.3 GB	36.6 MB	15.9 MB	4.6	129.7
pyorthoani_16thread/D3_pyorthoani_16thread_trial3/trace.txt	D3_pyorthoani_16thread_trial3	1922	b7/31cd51	31208372	pyorthoani (1922)	COMPLETED	0	2024-11-24 20:46:22.645	9.4s	4.7s	500.8%	132 MB	3.3 GB	36.9 MB	16 MB	4.7	132.0
pyorthoani_16thread/D3_pyorthoani_16thread_trial3/trace.txt	D3_pyorthoani_16thread_trial3	1926	78/1df4d9	31208374	pyorthoani (1926)	COMPLETED	0	2024-11-24 20:46:22.683	9.3s	4.5s	509.1%	128.3 MB	3.2 GB	36.5 MB	15.8 MB	4.5	128.3
pyorthoani_16thread/D3_pyorthoani_16thread_trial3/trace.txt	D3_pyorthoani_16thread_trial3	1927	ce/edce2e	31208375	pyorthoani (1927)	COMPLETED	0	2024-11-24 20:46:22.704	9.3s	4.6s	511.5%	139.9 MB	3.2 GB	36.9 MB	16 MB	4.6	139.9
pyorthoani_16thread/D3_pyorthoani_16thread_trial3/trace.txt	D3_pyorthoani_16thread_trial3	1928	42/147559	31208377	pyorthoani (1928)	COMPLETED	0	2024-11-24 20:46:22.744	9.3s	4.3s	504.8%	128.4 MB	3.2 GB	34.6 MB	14.9 MB	4.3	128.4
pyorthoani_16thread/D3_pyorthoani_16thread_trial3/trace.txt	D3_pyorthoani_16thread_trial3	1929	40/46aeb0	31208378	pyorthoani (1929)	COMPLETED	0	2024-11-24 20:46:22.763	9.3s	4.7s	496.6%	128.5 MB	3.2 GB	36.6 MB	15.8 MB	4.7	128.5
pyorthoani_16thread/D3_pyorthoani_16thread_trial3/trace.txt	D3_pyorthoani_16thread_trial3	1930	de/c1137a	31208379	pyorthoani (1930)	COMPLETED	0	2024-11-24 20:46:22.806	9.2s	4.7s	496.4%	132.7 MB	3.2 GB	36.4 MB	15.8 MB	4.7	132.7
pyorthoani_16thread/D3_pyorthoani_16thread_trial3/trace.txt	D3_pyorthoani_16thread_trial3	1931	e0/b52b81	31208380	pyorthoani (1931)	COMPLETED	0	2024-11-24 20:46:22.861	9.2s	4.6s	505.8%	131 MB	3.2 GB	36.5 MB	15.9 MB	4.6	131.0
pyorthoani_16thread/D3_pyorthoani_16thread_trial3/trace.txt	D3_pyorthoani_16thread_trial3	1933	1d/5005d6	31208382	pyorthoani (1933)	COMPLETED	0	2024-11-24 20:46:22.943	9.1s	4.4s	491.2%	127.9 MB	3.2 GB	35.8 MB	15.4 MB	4.4	127.9
pyorthoani_16thread/D3_pyorthoani_16thread_trial3/trace.txt	D3_pyorthoani_16thread_trial3	1935	7f/0486d1	31208384	pyorthoani (1935)	COMPLETED	0	2024-11-24 20:46:22.993	9.1s	4.3s	510.7%	129.5 MB	3.3 GB	36.2 MB	15.6 MB	4.3	129.5
pyorthoani_16thread/D3_pyorthoani_16thread_trial3/trace.txt	D3_pyorthoani_16thread_trial3	1937	61/c938bf	31208386	pyorthoani (1937)	COMPLETED	0	2024-11-24 20:46:23.063	9s	4.7s	508.6%	129.9 MB	3.2 GB	37.1 MB	16.1 MB	4.7	129.9
pyorthoani_16thread/D3_pyorthoani_16thread_trial3/trace.txt	D3_pyorthoani_16thread_trial3	1940	83/441736	31208387	pyorthoani (1940)	COMPLETED	0	2024-11-24 20:46:23.092	9s	4.6s	508.9%	131.1 MB	3.2 GB	35.4 MB	15.3 MB	4.6	131.1
pyorthoani_16thread/D3_pyorthoani_16thread_trial3/trace.txt	D3_pyorthoani_16thread_trial3	1939	f3/fc9bc3	31208388	pyorthoani (1939)	COMPLETED	0	2024-11-24 20:46:23.141	9s	4.8s	499.4%	133.4 MB	3.3 GB	36.9 MB	16 MB	4.8	133.4
pyorthoani_16thread/D3_pyorthoani_16thread_trial3/trace.txt	D3_pyorthoani_16thread_trial3	1938	74/da35e0	31208389	pyorthoani (1938)	COMPLETED	0	2024-11-24 20:46:23.209	8.9s	4s	496.6%	127.9 MB	3.2 GB	33.6 MB	14.3 MB	4.0	127.9
pyorthoani_16thread/D3_pyorthoani_16thread_trial3/trace.txt	D3_pyorthoani_16thread_trial3	1941	18/721732	31208390	pyorthoani (1941)	COMPLETED	0	2024-11-24 20:46:23.285	8.8s	4.4s	506.1%	127.7 MB	3.2 GB	35.9 MB	15.4 MB	4.4	127.7
pyorthoani_16thread/D3_pyorthoani_16thread_trial3/trace.txt	D3_pyorthoani_16thread_trial3	1942	3d/8646a3	31208391	pyorthoani (1942)	COMPLETED	0	2024-11-24 20:46:23.341	8.8s	4.6s	520.9%	129.4 MB	3.2 GB	35.7 MB	15.5 MB	4.6	129.4
pyorthoani_16thread/D3_pyorthoani_16thread_trial3/trace.txt	D3_pyorthoani_16thread_trial3	1943	a6/137e81	31208392	pyorthoani (1943)	COMPLETED	0	2024-11-24 20:46:23.435	8.7s	4.4s	511.3%	129.5 MB	3.2 GB	35 MB	15.1 MB	4.4	129.5
pyorthoani_16thread/D3_pyorthoani_16thread_trial3/trace.txt	D3_pyorthoani_16thread_trial3	1944	0a/e41a74	31208393	pyorthoani (1944)	COMPLETED	0	2024-11-24 20:46:23.485	8.6s	4.5s	496.9%	127.4 MB	3.3 GB	36.5 MB	15.8 MB	4.5	127.4
pyorthoani_16thread/D3_pyorthoani_16thread_trial3/trace.txt	D3_pyorthoani_16thread_trial3	1946	fb/96f043	31208395	pyorthoani (1946)	COMPLETED	0	2024-11-24 20:46:23.637	8.5s	4.4s	498.5%	128.7 MB	3.2 GB	36.2 MB	15.6 MB	4.4	128.7
pyorthoani_16thread/D3_pyorthoani_16thread_trial3/trace.txt	D3_pyorthoani_16thread_trial3	1947	cd/ec2782	31208396	pyorthoani (1947)	COMPLETED	0	2024-11-24 20:46:23.689	8.4s	4.6s	513.3%	131.7 MB	3.3 GB	37.2 MB	16.2 MB	4.6	131.7
pyorthoani_16thread/D3_pyorthoani_16thread_trial3/trace.txt	D3_pyorthoani_16thread_trial3	1873	dc/dcc76b	31208324	pyorthoani (1873)	COMPLETED	0	2024-11-24 20:46:14.913	21.9s	5.4s	524.7%	131.1 MB	3.3 GB	37.1 MB	16.1 MB	5.4	131.1
pyorthoani_16thread/D3_pyorthoani_16thread_trial3/trace.txt	D3_pyorthoani_16thread_trial3	1874	4d/0e0bc7	31208326	pyorthoani (1874)	COMPLETED	0	2024-11-24 20:46:16.874	20s	5.4s	488.2%	129.3 MB	3.2 GB	36.4 MB	15.7 MB	5.4	129.3
pyorthoani_16thread/D3_pyorthoani_16thread_trial3/trace.txt	D3_pyorthoani_16thread_trial3	1876	24/b0bd7d	31208328	pyorthoani (1876)	COMPLETED	0	2024-11-24 20:46:16.915	19.9s	5.4s	512.6%	142.1 MB	3.3 GB	35 MB	15.1 MB	5.4	142.1
pyorthoani_16thread/D3_pyorthoani_16thread_trial3/trace.txt	D3_pyorthoani_16thread_trial3	1877	a6/70b2d4	31208329	pyorthoani (1877)	COMPLETED	0	2024-11-24 20:46:16.934	19.9s	5.3s	513.0%	129.9 MB	3.2 GB	36 MB	15.6 MB	5.3	129.9
pyorthoani_16thread/D3_pyorthoani_16thread_trial3/trace.txt	D3_pyorthoani_16thread_trial3	1878	8c/479ad7	31208330	pyorthoani (1878)	COMPLETED	0	2024-11-24 20:46:16.955	19.9s	5.8s	515.4%	144.7 MB	3.3 GB	37.4 MB	16.3 MB	5.8	144.7
pyorthoani_16thread/D3_pyorthoani_16thread_trial3/trace.txt	D3_pyorthoani_16thread_trial3	1879	7c/b30f01	31208331	pyorthoani (1879)	COMPLETED	0	2024-11-24 20:46:16.975	19.9s	5.3s	515.6%	129.5 MB	3.2 GB	36.5 MB	15.8 MB	5.3	129.5
pyorthoani_16thread/D3_pyorthoani_16thread_trial3/trace.txt	D3_pyorthoani_16thread_trial3	1881	be/0dcf56	31208332	pyorthoani (1881)	COMPLETED	0	2024-11-24 20:46:16.994	19.9s	5.5s	525.3%	131.7 MB	3.2 GB	36.9 MB	16 MB	5.5	131.7
pyorthoani_16thread/D3_pyorthoani_16thread_trial3/trace.txt	D3_pyorthoani_16thread_trial3	1882	ac/d2f1b0	31208333	pyorthoani (1882)	COMPLETED	0	2024-11-24 20:46:17.022	19.9s	5.3s	537.0%	130.2 MB	3.2 GB	35.6 MB	15.4 MB	5.3	130.2
pyorthoani_16thread/D3_pyorthoani_16thread_trial3/trace.txt	D3_pyorthoani_16thread_trial3	1883	53/4bbdc0	31208334	pyorthoani (1883)	COMPLETED	0	2024-11-24 20:46:17.044	19.9s	5.4s	506.5%	139.6 MB	3.3 GB	36.3 MB	15.7 MB	5.4	139.6
pyorthoani_16thread/D3_pyorthoani_16thread_trial3/trace.txt	D3_pyorthoani_16thread_trial3	1880	a8/51830d	31208335	pyorthoani (1880)	COMPLETED	0	2024-11-24 20:46:17.063	19.8s	5.1s	509.1%	129.3 MB	3.2 GB	35.4 MB	15.3 MB	5.1	129.3
pyorthoani_16thread/D3_pyorthoani_16thread_trial3/trace.txt	D3_pyorthoani_16thread_trial3	1884	75/d0f85c	31208336	pyorthoani (1884)	COMPLETED	0	2024-11-24 20:46:17.082	19.8s	5.7s	509.6%	136.3 MB	3.3 GB	37.1 MB	16.2 MB	5.7	136.3
pyorthoani_16thread/D3_pyorthoani_16thread_trial3/trace.txt	D3_pyorthoani_16thread_trial3	1903	cd/2c26b6	31208351	pyorthoani (1903)	COMPLETED	0	2024-11-24 20:46:22.192	14.7s	5.9s	503.3%	132.1 MB	3.2 GB	37.2 MB	16.2 MB	5.9	132.1
pyorthoani_16thread/D3_pyorthoani_16thread_trial3/trace.txt	D3_pyorthoani_16thread_trial3	1904	f4/af9982	31208353	pyorthoani (1904)	COMPLETED	0	2024-11-24 20:46:22.236	14.7s	5.4s	508.7%	130.2 MB	3.2 GB	36.1 MB	15.7 MB	5.4	130.2
pyorthoani_16thread/D3_pyorthoani_16thread_trial3/trace.txt	D3_pyorthoani_16thread_trial3	1915	de/d0abd8	31208364	pyorthoani (1915)	COMPLETED	0	2024-11-24 20:46:22.466	14.5s	4.8s	501.8%	129.8 MB	3.2 GB	37.1 MB	16.1 MB	4.8	129.8
pyorthoani_16thread/D3_pyorthoani_16thread_trial3/trace.txt	D3_pyorthoani_16thread_trial3	1921	fa/f004f7	31208370	pyorthoani (1921)	COMPLETED	0	2024-11-24 20:46:22.605	14.3s	4.7s	520.3%	131 MB	3.2 GB	37.5 MB	16.3 MB	4.7	131.0
pyorthoani_16thread/D3_pyorthoani_16thread_trial3/trace.txt	D3_pyorthoani_16thread_trial3	1924	56/bb0883	31208373	pyorthoani (1924)	COMPLETED	0	2024-11-24 20:46:22.664	14.3s	4.6s	511.1%	128.8 MB	3.2 GB	36 MB	15.6 MB	4.6	128.8
pyorthoani_16thread/D3_pyorthoani_16thread_trial3/trace.txt	D3_pyorthoani_16thread_trial3	1932	58/7ce2b0	31208381	pyorthoani (1932)	COMPLETED	0	2024-11-24 20:46:22.914	14s	4.6s	505.3%	131.8 MB	3.3 GB	36.7 MB	16 MB	4.6	131.8
pyorthoani_16thread/D3_pyorthoani_16thread_trial3/trace.txt	D3_pyorthoani_16thread_trial3	1934	b2/76b736	31208383	pyorthoani (1934)	COMPLETED	0	2024-11-24 20:46:22.966	14s	4.5s	501.8%	131.8 MB	3.3 GB	36.2 MB	15.6 MB	4.5	131.8
pyorthoani_16thread/D3_pyorthoani_16thread_trial3/trace.txt	D3_pyorthoani_16thread_trial3	1925	9e/fe98b4	31208376	pyorthoani (1925)	COMPLETED	0	2024-11-24 20:46:22.723	14.2s	4.6s	515.4%	130.2 MB	3.3 GB	37 MB	16.1 MB	4.6	130.2
pyorthoani_16thread/D3_pyorthoani_16thread_trial3/trace.txt	D3_pyorthoani_16thread_trial3	1936	d5/553a55	31208385	pyorthoani (1936)	COMPLETED	0	2024-11-24 20:46:23.026	13.9s	4.8s	505.9%	133.5 MB	3.2 GB	37.9 MB	16.5 MB	4.8	133.5
pyorthoani_16thread/D3_pyorthoani_16thread_trial3/trace.txt	D3_pyorthoani_16thread_trial3	1945	43/5d32a7	31208394	pyorthoani (1945)	COMPLETED	0	2024-11-24 20:46:23.552	13.4s	4.8s	519.0%	130.9 MB	3.3 GB	36.9 MB	16 MB	4.8	130.9
pyorthoani_16thread/D3_pyorthoani_16thread_trial3/trace.txt	D3_pyorthoani_16thread_trial3	1948	8d/affabf	31208398	pyorthoani (1948)	COMPLETED	0	2024-11-24 20:46:26.877	10.1s	4.2s	486.6%	127.6 MB	3.2 GB	33.8 MB	14.4 MB	4.2	127.6
pyorthoani_16thread/D3_pyorthoani_16thread_trial3/trace.txt	D3_pyorthoani_16thread_trial3	1949	f8/2b0f38	31208397	pyorthoani (1949)	COMPLETED	0	2024-11-24 20:46:23.742	13.2s	4.7s	515.3%	130.4 MB	3.2 GB	37.4 MB	16.3 MB	4.7	130.4
pyorthoani_16thread/D3_pyorthoani_16thread_trial3/trace.txt	D3_pyorthoani_16thread_trial3	1950	91/cf2644	31208399	pyorthoani (1950)	COMPLETED	0	2024-11-24 20:46:26.900	10.1s	4.7s	507.9%	126.8 MB	3.2 GB	36.2 MB	15.7 MB	4.7	126.8
pyorthoani_16thread/D3_pyorthoani_16thread_trial3/trace.txt	D3_pyorthoani_16thread_trial3	1952	9b/49786b	31208401	pyorthoani (1952)	COMPLETED	0	2024-11-24 20:46:26.953	10s	4.8s	488.7%	141.9 MB	3.3 GB	36 MB	15.6 MB	4.8	141.9
pyorthoani_16thread/D3_pyorthoani_16thread_trial3/trace.txt	D3_pyorthoani_16thread_trial3	1951	dc/abfb28	31208400	pyorthoani (1951)	COMPLETED	0	2024-11-24 20:46:26.931	10.1s	4.7s	499.2%	127.4 MB	3.4 GB	37.1 MB	16.1 MB	4.7	127.4
pyorthoani_16thread/D3_pyorthoani_16thread_trial3/trace.txt	D3_pyorthoani_16thread_trial3	1953	57/07b326	31208402	pyorthoani (1953)	COMPLETED	0	2024-11-24 20:46:26.986	10s	4.8s	487.5%	126.4 MB	3.3 GB	37.2 MB	16.1 MB	4.8	126.4
pyorthoani_16thread/D3_pyorthoani_16thread_trial3/trace.txt	D3_pyorthoani_16thread_trial3	1956	f2/64610d	31208405	pyorthoani (1956)	COMPLETED	0	2024-11-24 20:46:27.049	10s	4.6s	484.3%	127.8 MB	3.2 GB	36.7 MB	15.9 MB	4.6	127.8
pyorthoani_16thread/D3_pyorthoani_16thread_trial3/trace.txt	D3_pyorthoani_16thread_trial3	1955	4d/aeb8ce	31208403	pyorthoani (1955)	COMPLETED	0	2024-11-24 20:46:27.007	10s	4.9s	490.0%	126.3 MB	3.2 GB	37.4 MB	16.2 MB	4.9	126.3
pyorthoani_16thread/D3_pyorthoani_16thread_trial3/trace.txt	D3_pyorthoani_16thread_trial3	1954	46/e26a12	31208404	pyorthoani (1954)	COMPLETED	0	2024-11-24 20:46:27.030	10s	4.7s	478.3%	127.3 MB	3.2 GB	35.6 MB	15.4 MB	4.7	127.3
pyorthoani_16thread/D3_pyorthoani_16thread_trial3/trace.txt	D3_pyorthoani_16thread_trial3	1957	86/9f77f8	31208406	pyorthoani (1957)	COMPLETED	0	2024-11-24 20:46:27.068	9.9s	4.5s	493.7%	130.3 MB	3.2 GB	36.6 MB	15.7 MB	4.5	130.3
pyorthoani_16thread/D3_pyorthoani_16thread_trial3/trace.txt	D3_pyorthoani_16thread_trial3	1958	20/073a9a	31208407	pyorthoani (1958)	COMPLETED	0	2024-11-24 20:46:27.087	9.9s	5.1s	473.9%	130.6 MB	3.3 GB	36.1 MB	15.7 MB	5.1	130.6
pyorthoani_16thread/D3_pyorthoani_16thread_trial3/trace.txt	D3_pyorthoani_16thread_trial3	1960	57/a4e9ed	31208408	pyorthoani (1960)	COMPLETED	0	2024-11-24 20:46:27.108	9.9s	5.1s	480.3%	132.2 MB	3.2 GB	37.3 MB	16.3 MB	5.1	132.2
pyorthoani_16thread/D3_pyorthoani_16thread_trial3/trace.txt	D3_pyorthoani_16thread_trial3	1961	6b/f63c4c	31208409	pyorthoani (1961)	COMPLETED	0	2024-11-24 20:46:27.131	9.9s	5.3s	456.4%	136.5 MB	3.3 GB	36.7 MB	16 MB	5.3	136.5
pyorthoani_16thread/D3_pyorthoani_16thread_trial3/trace.txt	D3_pyorthoani_16thread_trial3	1959	6b/5dc000	31208411	pyorthoani (1959)	COMPLETED	0	2024-11-24 20:46:27.171	9.9s	4.8s	489.5%	132.3 MB	3.2 GB	37.3 MB	16.3 MB	4.8	132.3
pyorthoani_16thread/D3_pyorthoani_16thread_trial3/trace.txt	D3_pyorthoani_16thread_trial3	1963	06/ca1ed7	31208410	pyorthoani (1963)	COMPLETED	0	2024-11-24 20:46:27.151	9.9s	4.5s	489.9%	128.3 MB	3.2 GB	37.2 MB	16.2 MB	4.5	128.3
pyorthoani_16thread/D3_pyorthoani_16thread_trial3/trace.txt	D3_pyorthoani_16thread_trial3	1962	ed/359287	31208412	pyorthoani (1962)	COMPLETED	0	2024-11-24 20:46:27.192	9.9s	4.5s	488.9%	128.6 MB	3.2 GB	36.4 MB	15.8 MB	4.5	128.6
pyorthoani_16thread/D3_pyorthoani_16thread_trial3/trace.txt	D3_pyorthoani_16thread_trial3	1964	74/4a1ddd	31208413	pyorthoani (1964)	COMPLETED	0	2024-11-24 20:46:27.213	9.8s	4.6s	490.8%	130.7 MB	3.2 GB	36.6 MB	15.9 MB	4.6	130.7
pyorthoani_16thread/D3_pyorthoani_16thread_trial3/trace.txt	D3_pyorthoani_16thread_trial3	1965	d2/05195b	31208414	pyorthoani (1965)	COMPLETED	0	2024-11-24 20:46:27.235	9.8s	4.8s	488.8%	126 MB	3.3 GB	37.6 MB	16.4 MB	4.8	126.0
pyorthoani_16thread/D3_pyorthoani_16thread_trial3/trace.txt	D3_pyorthoani_16thread_trial3	1967	f4/be711e	31208415	pyorthoani (1967)	COMPLETED	0	2024-11-24 20:46:27.256	9.8s	4.6s	491.1%	127.8 MB	3.3 GB	36.1 MB	15.6 MB	4.6	127.8
pyorthoani_16thread/D3_pyorthoani_16thread_trial3/trace.txt	D3_pyorthoani_16thread_trial3	1968	8e/d88339	31208417	pyorthoani (1968)	COMPLETED	0	2024-11-24 20:46:27.298	9.8s	4.6s	487.1%	128.6 MB	3.3 GB	36.9 MB	16 MB	4.6	128.6
pyorthoani_16thread/D3_pyorthoani_16thread_trial3/trace.txt	D3_pyorthoani_16thread_trial3	1966	9c/f353cc	31208416	pyorthoani (1966)	COMPLETED	0	2024-11-24 20:46:27.277	9.8s	4.6s	488.4%	129.9 MB	3.3 GB	36.6 MB	15.9 MB	4.6	129.9
pyorthoani_16thread/D3_pyorthoani_16thread_trial3/trace.txt	D3_pyorthoani_16thread_trial3	1973	59/9d53a9	31208423	pyorthoani (1973)	COMPLETED	0	2024-11-24 20:46:27.432	9.7s	5.4s	516.1%	131.1 MB	3.2 GB	36.3 MB	15.8 MB	5.4	131.1
pyorthoani_16thread/D3_pyorthoani_16thread_trial3/trace.txt	D3_pyorthoani_16thread_trial3	1901	32/16e66f	31208350	pyorthoani (1901)	COMPLETED	0	2024-11-24 20:46:22.169	19.7s	5.8s	515.1%	131.4 MB	3.2 GB	36.8 MB	16 MB	5.8	131.4
pyorthoani_16thread/D3_pyorthoani_16thread_trial3/trace.txt	D3_pyorthoani_16thread_trial3	1905	be/7ed6af	31208354	pyorthoani (1905)	COMPLETED	0	2024-11-24 20:46:22.255	19.6s	5.7s	495.8%	133.8 MB	3.2 GB	36.4 MB	15.9 MB	5.7	133.8
pyorthoani_16thread/D3_pyorthoani_16thread_trial3/trace.txt	D3_pyorthoani_16thread_trial3	1906	11/ba188e	31208355	pyorthoani (1906)	COMPLETED	0	2024-11-24 20:46:22.279	19.6s	5.8s	521.8%	135.5 MB	3.3 GB	37.3 MB	16.3 MB	5.8	135.5
pyorthoani_16thread/D3_pyorthoani_16thread_trial3/trace.txt	D3_pyorthoani_16thread_trial3	1907	5e/644062	31208356	pyorthoani (1907)	COMPLETED	0	2024-11-24 20:46:22.299	19.6s	5.5s	508.9%	131.2 MB	3.2 GB	37 MB	16 MB	5.5	131.2
pyorthoani_16thread/D3_pyorthoani_16thread_trial3/trace.txt	D3_pyorthoani_16thread_trial3	1908	80/aad467	31208357	pyorthoani (1908)	COMPLETED	0	2024-11-24 20:46:22.319	19.6s	5.5s	517.8%	132.6 MB	3.2 GB	37 MB	16.1 MB	5.5	132.6
pyorthoani_16thread/D3_pyorthoani_16thread_trial3/trace.txt	D3_pyorthoani_16thread_trial3	1969	23/ad88af	31208418	pyorthoani (1969)	COMPLETED	0	2024-11-24 20:46:27.319	14.6s	5.5s	526.2%	130.5 MB	3.2 GB	37 MB	16.1 MB	5.5	130.5
pyorthoani_16thread/D3_pyorthoani_16thread_trial3/trace.txt	D3_pyorthoani_16thread_trial3	1976	c3/13944c	31208426	pyorthoani (1976)	COMPLETED	0	2024-11-24 20:46:31.900	10s	4.5s	519.4%	133.5 MB	3.2 GB	36.9 MB	16 MB	4.5	133.5
pyorthoani_16thread/D3_pyorthoani_16thread_trial3/trace.txt	D3_pyorthoani_16thread_trial3	1977	55/548a9a	31208427	pyorthoani (1977)	COMPLETED	0	2024-11-24 20:46:31.920	10s	4.6s	512.7%	131.2 MB	3.2 GB	36 MB	15.6 MB	4.6	131.2
pyorthoani_16thread/D3_pyorthoani_16thread_trial3/trace.txt	D3_pyorthoani_16thread_trial3	1978	79/b436ef	31208428	pyorthoani (1978)	COMPLETED	0	2024-11-24 20:46:31.941	10s	4.5s	531.2%	129.8 MB	3.2 GB	35.9 MB	15.5 MB	4.5	129.8
pyorthoani_16thread/D3_pyorthoani_16thread_trial3/trace.txt	D3_pyorthoani_16thread_trial3	1980	2d/edb6c0	31208430	pyorthoani (1980)	COMPLETED	0	2024-11-24 20:46:31.992	9.9s	4.5s	503.0%	127.9 MB	3.2 GB	36.4 MB	15.7 MB	4.5	127.9
pyorthoani_16thread/D3_pyorthoani_16thread_trial3/trace.txt	D3_pyorthoani_16thread_trial3	1979	c5/9325f4	31208429	pyorthoani (1979)	COMPLETED	0	2024-11-24 20:46:31.967	9.9s	4.6s	514.2%	132.3 MB	3.4 GB	36.7 MB	16 MB	4.6	132.3
pyorthoani_16thread/D3_pyorthoani_16thread_trial3/trace.txt	D3_pyorthoani_16thread_trial3	1981	24/434b69	31208431	pyorthoani (1981)	COMPLETED	0	2024-11-24 20:46:32.025	9.9s	4.8s	514.9%	134.3 MB	3.3 GB	37.6 MB	16.4 MB	4.8	134.3
pyorthoani_16thread/D3_pyorthoani_16thread_trial3/trace.txt	D3_pyorthoani_16thread_trial3	1982	a3/fceb64	31208432	pyorthoani (1982)	COMPLETED	0	2024-11-24 20:46:32.045	9.9s	5.1s	507.1%	137.2 MB	3.3 GB	38.4 MB	16.8 MB	5.1	137.2
pyorthoani_16thread/D3_pyorthoani_16thread_trial3/trace.txt	D3_pyorthoani_16thread_trial3	1983	c8/ed8a0e	31208433	pyorthoani (1983)	COMPLETED	0	2024-11-24 20:46:32.069	9.9s	4.7s	524.7%	129.2 MB	3.4 GB	36.5 MB	15.8 MB	4.7	129.2
pyorthoani_16thread/D3_pyorthoani_16thread_trial3/trace.txt	D3_pyorthoani_16thread_trial3	1984	ab/2e90b5	31208434	pyorthoani (1984)	COMPLETED	0	2024-11-24 20:46:32.089	9.8s	4.8s	507.8%	127.7 MB	3.2 GB	36.8 MB	16 MB	4.8	127.7
pyorthoani_16thread/D3_pyorthoani_16thread_trial3/trace.txt	D3_pyorthoani_16thread_trial3	1985	10/fca482	31208435	pyorthoani (1985)	COMPLETED	0	2024-11-24 20:46:32.109	9.8s	4.6s	496.7%	129.1 MB	3.2 GB	35.9 MB	15.5 MB	4.6	129.1
pyorthoani_16thread/D3_pyorthoani_16thread_trial3/trace.txt	D3_pyorthoani_16thread_trial3	1992	53/67655a	31208442	pyorthoani (1992)	COMPLETED	0	2024-11-24 20:46:32.255	9.7s	4.9s	506.9%	142.1 MB	3.3 GB	36.9 MB	16.1 MB	4.9	142.1
pyorthoani_16thread/D3_pyorthoani_16thread_trial3/trace.txt	D3_pyorthoani_16thread_trial3	1994	67/cf144c	31208443	pyorthoani (1994)	COMPLETED	0	2024-11-24 20:46:32.282	9.7s	4.8s	495.5%	129.8 MB	3.2 GB	36.1 MB	15.7 MB	4.8	129.8
pyorthoani_16thread/D3_pyorthoani_16thread_trial3/trace.txt	D3_pyorthoani_16thread_trial3	1996	62/7c4d7c	31208444	pyorthoani (1996)	COMPLETED	0	2024-11-24 20:46:32.307	9.7s	4.8s	487.3%	126.6 MB	3.4 GB	36.3 MB	15.7 MB	4.8	126.6
pyorthoani_16thread/D3_pyorthoani_16thread_trial3/trace.txt	D3_pyorthoani_16thread_trial3	1997	3d/4f4d4a	31208446	pyorthoani (1997)	COMPLETED	0	2024-11-24 20:46:32.348	9.6s	5.5s	516.2%	130.7 MB	3.4 GB	36.9 MB	16 MB	5.5	130.7
pyorthoani_16thread/D3_pyorthoani_16thread_trial3/trace.txt	D3_pyorthoani_16thread_trial3	2000	93/c32f34	31208449	pyorthoani (2000)	COMPLETED	0	2024-11-24 20:46:32.412	9.6s	5.8s	511.8%	130.7 MB	3.2 GB	37.3 MB	16.2 MB	5.8	130.7
pyorthoani_16thread/D3_pyorthoani_16thread_trial3/trace.txt	D3_pyorthoani_16thread_trial3	2008	7e/6bc370	31208457	pyorthoani (2008)	COMPLETED	0	2024-11-24 20:46:32.696	9.3s	5s	503.3%	143.7 MB	3.3 GB	37.9 MB	16.5 MB	5.0	143.7
pyorthoani_16thread/D3_pyorthoani_16thread_trial3/trace.txt	D3_pyorthoani_16thread_trial3	2011	3a/692aec	31208460	pyorthoani (2011)	COMPLETED	0	2024-11-24 20:46:32.901	9.1s	5.4s	506.0%	134.3 MB	3.3 GB	35.6 MB	15.4 MB	5.4	134.3
pyorthoani_16thread/D3_pyorthoani_16thread_trial3/trace.txt	D3_pyorthoani_16thread_trial3	2012	a9/714d27	31208461	pyorthoani (2012)	COMPLETED	0	2024-11-24 20:46:32.953	9.1s	4.9s	509.9%	128 MB	3.3 GB	36.9 MB	16 MB	4.9	128.0
pyorthoani_16thread/D3_pyorthoani_16thread_trial3/trace.txt	D3_pyorthoani_16thread_trial3	2013	77/e1049c	31208462	pyorthoani (2013)	COMPLETED	0	2024-11-24 20:46:33.045	9s	4.5s	505.0%	129.1 MB	3.3 GB	36.1 MB	15.6 MB	4.5	129.1
pyorthoani_16thread/D3_pyorthoani_16thread_trial3/trace.txt	D3_pyorthoani_16thread_trial3	2015	63/5a9389	31208463	pyorthoani (2015)	COMPLETED	0	2024-11-24 20:46:33.113	8.9s	4.4s	503.9%	128 MB	3.2 GB	36.3 MB	15.7 MB	4.4	128.0
pyorthoani_16thread/D3_pyorthoani_16thread_trial3/trace.txt	D3_pyorthoani_16thread_trial3	2014	52/3574aa	31208464	pyorthoani (2014)	COMPLETED	0	2024-11-24 20:46:33.177	8.8s	4.4s	527.6%	141.6 MB	3.3 GB	35.1 MB	15.2 MB	4.4	141.6
pyorthoani_16thread/D3_pyorthoani_16thread_trial3/trace.txt	D3_pyorthoani_16thread_trial3	2016	c5/e0cbd0	31208465	pyorthoani (2016)	COMPLETED	0	2024-11-24 20:46:33.234	8.8s	4.7s	511.3%	141.5 MB	3.2 GB	36.8 MB	16 MB	4.7	141.5
pyorthoani_16thread/D3_pyorthoani_16thread_trial3/trace.txt	D3_pyorthoani_16thread_trial3	2017	74/878832	31208466	pyorthoani (2017)	COMPLETED	0	2024-11-24 20:46:33.267	8.8s	4.5s	509.6%	129.7 MB	3.2 GB	35.5 MB	15.4 MB	4.5	129.7
pyorthoani_16thread/D3_pyorthoani_16thread_trial3/trace.txt	D3_pyorthoani_16thread_trial3	2018	7f/d72954	31208467	pyorthoani (2018)	COMPLETED	0	2024-11-24 20:46:33.313	8.7s	4.4s	511.4%	130.6 MB	3.3 GB	36.2 MB	15.7 MB	4.4	130.6
pyorthoani_16thread/D3_pyorthoani_16thread_trial3/trace.txt	D3_pyorthoani_16thread_trial3	2019	99/079e14	31208468	pyorthoani (2019)	COMPLETED	0	2024-11-24 20:46:33.346	8.7s	4.5s	517.0%	130.1 MB	3.2 GB	36.7 MB	15.8 MB	4.5	130.1
pyorthoani_16thread/D3_pyorthoani_16thread_trial3/trace.txt	D3_pyorthoani_16thread_trial3	2020	70/f867b6	31208469	pyorthoani (2020)	COMPLETED	0	2024-11-24 20:46:33.394	8.6s	4.3s	512.5%	129.6 MB	3.3 GB	36.3 MB	15.7 MB	4.3	129.6
pyorthoani_16thread/D3_pyorthoani_16thread_trial3/trace.txt	D3_pyorthoani_16thread_trial3	2021	4a/7fa327	31208470	pyorthoani (2021)	COMPLETED	0	2024-11-24 20:46:33.441	8.6s	4.7s	496.3%	128.7 MB	3.2 GB	36.3 MB	15.7 MB	4.7	128.7
pyorthoani_16thread/D3_pyorthoani_16thread_trial3/trace.txt	D3_pyorthoani_16thread_trial3	1987	1e/297c86	31208419	pyorthoani (1987)	COMPLETED	0	2024-11-24 20:46:27.341	19.5s	5.5s	506.9%	129.9 MB	3.3 GB	36.6 MB	15.8 MB	5.5	129.9
pyorthoani_16thread/D3_pyorthoani_16thread_trial3/trace.txt	D3_pyorthoani_16thread_trial3	1970	45/15bb91	31208420	pyorthoani (1970)	COMPLETED	0	2024-11-24 20:46:27.366	19.5s	5.7s	519.4%	134 MB	3.3 GB	37.5 MB	16.3 MB	5.7	134.0
pyorthoani_16thread/D3_pyorthoani_16thread_trial3/trace.txt	D3_pyorthoani_16thread_trial3	1971	5b/9bd786	31208421	pyorthoani (1971)	COMPLETED	0	2024-11-24 20:46:27.386	19.5s	5.6s	508.6%	130.4 MB	3.2 GB	36.2 MB	15.7 MB	5.6	130.4
pyorthoani_16thread/D3_pyorthoani_16thread_trial3/trace.txt	D3_pyorthoani_16thread_trial3	1972	a3/7616cf	31208422	pyorthoani (1972)	COMPLETED	0	2024-11-24 20:46:27.406	19.5s	5.3s	520.5%	130.6 MB	3.2 GB	35.6 MB	15.4 MB	5.3	130.6
pyorthoani_16thread/D3_pyorthoani_16thread_trial3/trace.txt	D3_pyorthoani_16thread_trial3	1974	f4/d19960	31208424	pyorthoani (1974)	COMPLETED	0	2024-11-24 20:46:27.452	19.4s	5.8s	467.8%	130.1 MB	3.2 GB	34.8 MB	15 MB	5.8	130.1
pyorthoani_16thread/D3_pyorthoani_16thread_trial3/trace.txt	D3_pyorthoani_16thread_trial3	1975	09/7d11da	31208425	pyorthoani (1975)	COMPLETED	0	2024-11-24 20:46:27.472	19.4s	4.7s	508.1%	125.8 MB	3.2 GB	35.7 MB	15.3 MB	4.7	125.8
pyorthoani_16thread/D3_pyorthoani_16thread_trial3/trace.txt	D3_pyorthoani_16thread_trial3	1988	83/7378e9	31208437	pyorthoani (1988)	COMPLETED	0	2024-11-24 20:46:32.154	14.7s	2.4s	380.3%	115.3 MB	3.2 GB	22.8 MB	8.7 MB	2.4	115.3
pyorthoani_16thread/D3_pyorthoani_16thread_trial3/trace.txt	D3_pyorthoani_16thread_trial3	1993	90/130fc3	31208441	pyorthoani (1993)	COMPLETED	0	2024-11-24 20:46:32.236	14.7s	5.7s	510.0%	131 MB	3.4 GB	37 MB	16 MB	5.7	131.0
pyorthoani_16thread/D3_pyorthoani_16thread_trial3/trace.txt	D3_pyorthoani_16thread_trial3	2010	2a/4dcdfa	31208459	pyorthoani (2010)	COMPLETED	0	2024-11-24 20:46:32.839	14.1s	5.6s	524.4%	130.4 MB	3.2 GB	36.4 MB	15.8 MB	5.6	130.4
pyorthoani_16thread/D3_pyorthoani_16thread_trial3/trace.txt	D3_pyorthoani_16thread_trial3	2022	b1/f5ae0c	31208471	pyorthoani (2022)	COMPLETED	0	2024-11-24 20:46:36.874	10s	4.6s	505.8%	130.3 MB	3.2 GB	36.7 MB	15.9 MB	4.6	130.3
pyorthoani_16thread/D3_pyorthoani_16thread_trial3/trace.txt	D3_pyorthoani_16thread_trial3	2023	76/40e64c	31208472	pyorthoani (2023)	COMPLETED	0	2024-11-24 20:46:36.896	10s	4.8s	500.5%	129.2 MB	3.3 GB	37 MB	16 MB	4.8	129.2
pyorthoani_16thread/D3_pyorthoani_16thread_trial3/trace.txt	D3_pyorthoani_16thread_trial3	2024	32/0e9ed9	31208473	pyorthoani (2024)	COMPLETED	0	2024-11-24 20:46:36.917	10s	4.6s	509.3%	131.1 MB	3.3 GB	35.8 MB	15.3 MB	4.6	131.1
pyorthoani_16thread/D3_pyorthoani_16thread_trial3/trace.txt	D3_pyorthoani_16thread_trial3	2025	53/023e34	31208474	pyorthoani (2025)	COMPLETED	0	2024-11-24 20:46:36.936	10s	4.7s	507.5%	130.8 MB	3.3 GB	36.4 MB	15.8 MB	4.7	130.8
pyorthoani_16thread/D3_pyorthoani_16thread_trial3/trace.txt	D3_pyorthoani_16thread_trial3	2026	b1/20dfb4	31208475	pyorthoani (2026)	COMPLETED	0	2024-11-24 20:46:36.954	10s	4.5s	515.5%	127.8 MB	3.2 GB	35.6 MB	15.3 MB	4.5	127.8
pyorthoani_16thread/D3_pyorthoani_16thread_trial3/trace.txt	D3_pyorthoani_16thread_trial3	2027	3e/9c265c	31208476	pyorthoani (2027)	COMPLETED	0	2024-11-24 20:46:36.974	10s	4.7s	503.3%	130.2 MB	3.3 GB	36.7 MB	15.9 MB	4.7	130.2
pyorthoani_16thread/D3_pyorthoani_16thread_trial3/trace.txt	D3_pyorthoani_16thread_trial3	2028	8d/d878d0	31208477	pyorthoani (2028)	COMPLETED	0	2024-11-24 20:46:36.992	9.9s	4.6s	506.9%	142.7 MB	3.3 GB	35.7 MB	15.5 MB	4.6	142.7
pyorthoani_16thread/D3_pyorthoani_16thread_trial3/trace.txt	D3_pyorthoani_16thread_trial3	2029	4a/edc540	31208478	pyorthoani (2029)	COMPLETED	0	2024-11-24 20:46:37.017	9.9s	4.6s	497.3%	129.4 MB	3.2 GB	36.4 MB	15.8 MB	4.6	129.4
pyorthoani_16thread/D3_pyorthoani_16thread_trial3/trace.txt	D3_pyorthoani_16thread_trial3	2030	2c/99960d	31208479	pyorthoani (2030)	COMPLETED	0	2024-11-24 20:46:37.040	9.9s	4.5s	512.5%	130.5 MB	3.7 GB	36.7 MB	15.9 MB	4.5	130.5
pyorthoani_16thread/D3_pyorthoani_16thread_trial3/trace.txt	D3_pyorthoani_16thread_trial3	2031	af/0f806f	31208480	pyorthoani (2031)	COMPLETED	0	2024-11-24 20:46:37.058	9.9s	4.6s	518.7%	131 MB	3.4 GB	37.1 MB	16.1 MB	4.6	131.0
pyorthoani_16thread/D3_pyorthoani_16thread_trial3/trace.txt	D3_pyorthoani_16thread_trial3	2032	27/49fc41	31208481	pyorthoani (2032)	COMPLETED	0	2024-11-24 20:46:37.077	9.9s	4.9s	508.7%	127.2 MB	3.3 GB	38 MB	16.6 MB	4.9	127.2
pyorthoani_16thread/D3_pyorthoani_16thread_trial3/trace.txt	D3_pyorthoani_16thread_trial3	2033	ca/8cd30e	31208482	pyorthoani (2033)	COMPLETED	0	2024-11-24 20:46:37.095	9.9s	4.8s	513.3%	131.9 MB	3.3 GB	37.9 MB	16.5 MB	4.8	131.9
pyorthoani_16thread/D3_pyorthoani_16thread_trial3/trace.txt	D3_pyorthoani_16thread_trial3	2035	b3/c7262d	31208483	pyorthoani (2035)	COMPLETED	0	2024-11-24 20:46:37.116	9.8s	5.2s	473.4%	126.4 MB	3.2 GB	38 MB	16.5 MB	5.2	126.4
pyorthoani_16thread/D3_pyorthoani_16thread_trial3/trace.txt	D3_pyorthoani_16thread_trial3	2034	d2/253897	31208484	pyorthoani (2034)	COMPLETED	0	2024-11-24 20:46:37.135	9.8s	4.7s	518.0%	132.8 MB	3.2 GB	37.4 MB	16.2 MB	4.7	132.8
pyorthoani_16thread/D3_pyorthoani_16thread_trial3/trace.txt	D3_pyorthoani_16thread_trial3	2036	1e/cc65bc	31208485	pyorthoani (2036)	COMPLETED	0	2024-11-24 20:46:37.154	9.8s	4.8s	499.9%	128.1 MB	3.2 GB	37.2 MB	16.1 MB	4.8	128.1
pyorthoani_16thread/D3_pyorthoani_16thread_trial3/trace.txt	D3_pyorthoani_16thread_trial3	2038	67/3d4632	31208486	pyorthoani (2038)	COMPLETED	0	2024-11-24 20:46:37.172	9.8s	4.7s	490.6%	131.2 MB	3.2 GB	36.9 MB	16 MB	4.7	131.2
pyorthoani_16thread/D3_pyorthoani_16thread_trial3/trace.txt	D3_pyorthoani_16thread_trial3	2037	3f/400544	31208487	pyorthoani (2037)	COMPLETED	0	2024-11-24 20:46:37.191	9.8s	4.8s	512.3%	131.1 MB	3.2 GB	38 MB	16.6 MB	4.8	131.1
pyorthoani_16thread/D3_pyorthoani_16thread_trial3/trace.txt	D3_pyorthoani_16thread_trial3	2039	ce/bba37d	31208488	pyorthoani (2039)	COMPLETED	0	2024-11-24 20:46:37.211	9.8s	4.4s	505.1%	129.3 MB	3.2 GB	35.2 MB	15.2 MB	4.4	129.3
pyorthoani_16thread/D3_pyorthoani_16thread_trial3/trace.txt	D3_pyorthoani_16thread_trial3	2040	dd/98cbc0	31208489	pyorthoani (2040)	COMPLETED	0	2024-11-24 20:46:37.229	9.8s	4.5s	511.2%	129.5 MB	3.2 GB	36.3 MB	15.7 MB	4.5	129.5
pyorthoani_16thread/D3_pyorthoani_16thread_trial3/trace.txt	D3_pyorthoani_16thread_trial3	2043	05/d4767b	31208492	pyorthoani (2043)	COMPLETED	0	2024-11-24 20:46:37.285	9.7s	4.6s	524.4%	130.1 MB	3.2 GB	36.7 MB	15.9 MB	4.6	130.1
pyorthoani_16thread/D3_pyorthoani_16thread_trial3/trace.txt	D3_pyorthoani_16thread_trial3	2042	fb/a65188	31208491	pyorthoani (2042)	COMPLETED	0	2024-11-24 20:46:37.267	9.7s	5s	516.2%	128.1 MB	3.2 GB	38 MB	16.6 MB	5.0	128.1
pyorthoani_16thread/D3_pyorthoani_16thread_trial3/trace.txt	D3_pyorthoani_16thread_trial3	2041	41/9063ea	31208490	pyorthoani (2041)	COMPLETED	0	2024-11-24 20:46:37.248	9.8s	4.5s	509.0%	131.2 MB	3.3 GB	37.1 MB	16.1 MB	4.5	131.2
pyorthoani_16thread/D3_pyorthoani_16thread_trial3/trace.txt	D3_pyorthoani_16thread_trial3	2045	15/a9b7c9	31208493	pyorthoani (2045)	COMPLETED	0	2024-11-24 20:46:37.315	9.7s	4.5s	512.8%	131.4 MB	3.2 GB	36.6 MB	15.9 MB	4.5	131.4
pyorthoani_16thread/D3_pyorthoani_16thread_trial3/trace.txt	D3_pyorthoani_16thread_trial3	2044	ba/7bef2f	31208494	pyorthoani (2044)	COMPLETED	0	2024-11-24 20:46:37.334	9.7s	4.5s	517.1%	131 MB	3.3 GB	36 MB	15.5 MB	4.5	131.0
pyorthoani_16thread/D3_pyorthoani_16thread_trial3/trace.txt	D3_pyorthoani_16thread_trial3	2046	9c/fd355d	31208495	pyorthoani (2046)	COMPLETED	0	2024-11-24 20:46:37.359	9.7s	4.7s	508.2%	130 MB	3.3 GB	37.1 MB	16.1 MB	4.7	130.0
pyorthoani_16thread/D3_pyorthoani_16thread_trial3/trace.txt	D3_pyorthoani_16thread_trial3	2047	11/17013a	31208496	pyorthoani (2047)	COMPLETED	0	2024-11-24 20:46:37.379	9.7s	4.8s	512.2%	133.1 MB	3.2 GB	37.3 MB	16.2 MB	4.8	133.1
pyorthoani_16thread/D3_pyorthoani_16thread_trial3/trace.txt	D3_pyorthoani_16thread_trial3	2048	f6/49ab9f	31208497	pyorthoani (2048)	COMPLETED	0	2024-11-24 20:46:37.397	9.6s	4.8s	505.8%	130 MB	3.2 GB	37 MB	16.1 MB	4.8	130.0
pyorthoani_16thread/D3_pyorthoani_16thread_trial3/trace.txt	D3_pyorthoani_16thread_trial3	2049	bb/22b8fd	31208498	pyorthoani (2049)	COMPLETED	0	2024-11-24 20:46:37.422	9.6s	4s	499.1%	128.2 MB	3.2 GB	34.5 MB	14.4 MB	4.0	128.2
pyorthoani_16thread/D3_pyorthoani_16thread_trial3/trace.txt	D3_pyorthoani_16thread_trial3	2051	db/13a32c	31208500	pyorthoani (2051)	COMPLETED	0	2024-11-24 20:46:37.465	9.6s	4.6s	526.3%	132.1 MB	3.2 GB	37.2 MB	16.2 MB	4.6	132.1
pyorthoani_16thread/D3_pyorthoani_16thread_trial3/trace.txt	D3_pyorthoani_16thread_trial3	2050	cd/01b808	31208499	pyorthoani (2050)	COMPLETED	0	2024-11-24 20:46:37.445	9.6s	4.8s	514.8%	127.6 MB	3.2 GB	37.8 MB	16.5 MB	4.8	127.6
pyorthoani_16thread/D3_pyorthoani_16thread_trial3/trace.txt	D3_pyorthoani_16thread_trial3	2052	2d/3122ce	31208501	pyorthoani (2052)	COMPLETED	0	2024-11-24 20:46:37.486	9.6s	4.7s	510.0%	129.9 MB	3.3 GB	37.3 MB	16.2 MB	4.7	129.9
pyorthoani_16thread/D3_pyorthoani_16thread_trial3/trace.txt	D3_pyorthoani_16thread_trial3	2053	88/2a2046	31208502	pyorthoani (2053)	COMPLETED	0	2024-11-24 20:46:37.549	9.5s	4.1s	501.7%	129.3 MB	3.3 GB	34.4 MB	14.7 MB	4.1	129.3
pyorthoani_16thread/D3_pyorthoani_16thread_trial3/trace.txt	D3_pyorthoani_16thread_trial3	2054	bf/baa1b0	31208503	pyorthoani (2054)	COMPLETED	0	2024-11-24 20:46:37.580	9.5s	4.8s	495.6%	128.8 MB	3.2 GB	37.9 MB	16.5 MB	4.8	128.8
pyorthoani_16thread/D3_pyorthoani_16thread_trial3/trace.txt	D3_pyorthoani_16thread_trial3	2055	72/a3acc8	31208504	pyorthoani (2055)	COMPLETED	0	2024-11-24 20:46:37.637	9.4s	4.6s	505.5%	142.6 MB	3.2 GB	35.3 MB	15.3 MB	4.6	142.6
pyorthoani_16thread/D3_pyorthoani_16thread_trial3/trace.txt	D3_pyorthoani_16thread_trial3	2056	34/338332	31208505	pyorthoani (2056)	COMPLETED	0	2024-11-24 20:46:37.721	9.4s	4.8s	481.3%	126.7 MB	3.2 GB	36.3 MB	15.7 MB	4.8	126.7
pyorthoani_16thread/D3_pyorthoani_16thread_trial3/trace.txt	D3_pyorthoani_16thread_trial3	2057	97/bd93e6	31208506	pyorthoani (2057)	COMPLETED	0	2024-11-24 20:46:37.793	9.3s	5.1s	475.3%	131.6 MB	3.2 GB	36.8 MB	16 MB	5.1	131.6
pyorthoani_16thread/D3_pyorthoani_16thread_trial3/trace.txt	D3_pyorthoani_16thread_trial3	2058	d7/62ef3e	31208507	pyorthoani (2058)	COMPLETED	0	2024-11-24 20:46:37.848	9.2s	4.7s	509.3%	128.6 MB	3.2 GB	37.6 MB	16.4 MB	4.7	128.6
pyorthoani_16thread/D3_pyorthoani_16thread_trial3/trace.txt	D3_pyorthoani_16thread_trial3	2059	a2/c5f364	31208508	pyorthoani (2059)	COMPLETED	0	2024-11-24 20:46:37.885	9.2s	4.6s	510.7%	130.1 MB	3.2 GB	37 MB	16 MB	4.6	130.1
pyorthoani_16thread/D3_pyorthoani_16thread_trial3/trace.txt	D3_pyorthoani_16thread_trial3	2062	66/7cf734	31208509	pyorthoani (2062)	COMPLETED	0	2024-11-24 20:46:37.941	9.2s	5.2s	476.7%	130.8 MB	3.2 GB	37 MB	16 MB	5.2	130.8
pyorthoani_16thread/D3_pyorthoani_16thread_trial3/trace.txt	D3_pyorthoani_16thread_trial3	2061	45/db2226	31208510	pyorthoani (2061)	COMPLETED	0	2024-11-24 20:46:37.989	9.1s	5s	470.9%	126 MB	3.2 GB	37.2 MB	16.1 MB	5.0	126.0
pyorthoani_16thread/D3_pyorthoani_16thread_trial3/trace.txt	D3_pyorthoani_16thread_trial3	2060	76/0385b1	31208511	pyorthoani (2060)	COMPLETED	0	2024-11-24 20:46:38.041	9.1s	4.9s	467.4%	130.6 MB	3.2 GB	35.8 MB	15.5 MB	4.9	130.6
pyorthoani_16thread/D3_pyorthoani_16thread_trial3/trace.txt	D3_pyorthoani_16thread_trial3	2064	76/57879e	31208512	pyorthoani (2064)	COMPLETED	0	2024-11-24 20:46:38.094	9s	4.6s	476.3%	130.4 MB	3.2 GB	36.7 MB	15.9 MB	4.6	130.4
pyorthoani_16thread/D3_pyorthoani_16thread_trial3/trace.txt	D3_pyorthoani_16thread_trial3	2063	19/f58661	31208513	pyorthoani (2063)	COMPLETED	0	2024-11-24 20:46:38.153	9s	4.5s	487.9%	128.1 MB	3.2 GB	35.2 MB	15.2 MB	4.5	128.1
pyorthoani_16thread/D3_pyorthoani_16thread_trial3/trace.txt	D3_pyorthoani_16thread_trial3	2095	c1/d67730	31208524	pyorthoani (2095)	COMPLETED	0	2024-11-24 20:46:42.078	5.1s	1.7s	207.4%	83.6 MB	2.6 GB	20.2 MB	7.1 MB	1.7	83.6
pyorthoani_16thread/D3_pyorthoani_16thread_trial3/trace.txt	D3_pyorthoani_16thread_trial3	1986	6e/1409f9	31208436	pyorthoani (1986)	COMPLETED	0	2024-11-24 20:46:32.131	19.7s	5.5s	514.4%	130.9 MB	3.2 GB	36.2 MB	15.7 MB	5.5	130.9
pyorthoani_16thread/D3_pyorthoani_16thread_trial3/trace.txt	D3_pyorthoani_16thread_trial3	1990	be/d328b1	31208438	pyorthoani (1990)	COMPLETED	0	2024-11-24 20:46:32.174	19.7s	4.1s	469.1%	127.7 MB	3.2 GB	31.6 MB	12.5 MB	4.1	127.7
pyorthoani_16thread/D3_pyorthoani_16thread_trial3/trace.txt	D3_pyorthoani_16thread_trial3	1991	91/889604	31208439	pyorthoani (1991)	COMPLETED	0	2024-11-24 20:46:32.194	19.7s	5.5s	515.6%	130.9 MB	3.2 GB	37 MB	16.1 MB	5.5	130.9
pyorthoani_16thread/D3_pyorthoani_16thread_trial3/trace.txt	D3_pyorthoani_16thread_trial3	1989	e0/353ba5	31208440	pyorthoani (1989)	COMPLETED	0	2024-11-24 20:46:32.217	19.7s	5.6s	525.6%	133.4 MB	3.2 GB	37.4 MB	16.3 MB	5.6	133.4
pyorthoani_16thread/D3_pyorthoani_16thread_trial3/trace.txt	D3_pyorthoani_16thread_trial3	1995	6d/62f9fc	31208445	pyorthoani (1995)	COMPLETED	0	2024-11-24 20:46:32.327	19.5s	5.5s	491.8%	130.5 MB	3.2 GB	35.4 MB	15.3 MB	5.5	130.5
pyorthoani_16thread/D3_pyorthoani_16thread_trial3/trace.txt	D3_pyorthoani_16thread_trial3	1998	f2/f43be5	31208447	pyorthoani (1998)	COMPLETED	0	2024-11-24 20:46:32.368	19.5s	5.6s	509.7%	131.1 MB	3.2 GB	37 MB	16 MB	5.6	131.1
pyorthoani_16thread/D3_pyorthoani_16thread_trial3/trace.txt	D3_pyorthoani_16thread_trial3	1999	91/9c1df4	31208448	pyorthoani (1999)	COMPLETED	0	2024-11-24 20:46:32.387	19.5s	5.6s	500.0%	132.8 MB	3.3 GB	36.4 MB	15.8 MB	5.6	132.8
pyorthoani_16thread/D3_pyorthoani_16thread_trial3/trace.txt	D3_pyorthoani_16thread_trial3	2001	88/024127	31208450	pyorthoani (2001)	COMPLETED	0	2024-11-24 20:46:32.439	19.5s	5.5s	526.7%	131.4 MB	3.2 GB	36.5 MB	15.8 MB	5.5	131.4
pyorthoani_16thread/D3_pyorthoani_16thread_trial3/trace.txt	D3_pyorthoani_16thread_trial3	2002	f5/aa23ea	31208451	pyorthoani (2002)	COMPLETED	0	2024-11-24 20:46:32.460	19.4s	5.6s	507.2%	130.5 MB	3.2 GB	36.1 MB	15.7 MB	5.6	130.5
pyorthoani_16thread/D3_pyorthoani_16thread_trial3/trace.txt	D3_pyorthoani_16thread_trial3	2003	48/e66387	31208452	pyorthoani (2003)	COMPLETED	0	2024-11-24 20:46:32.498	19.4s	6.3s	491.7%	130.5 MB	3.2 GB	36.9 MB	16.1 MB	6.3	130.5
pyorthoani_16thread/D3_pyorthoani_16thread_trial3/trace.txt	D3_pyorthoani_16thread_trial3	2004	63/61b134	31208453	pyorthoani (2004)	COMPLETED	0	2024-11-24 20:46:32.522	19.4s	5.8s	507.2%	135.9 MB	3.2 GB	37.2 MB	16.2 MB	5.8	135.9
pyorthoani_16thread/D3_pyorthoani_16thread_trial3/trace.txt	D3_pyorthoani_16thread_trial3	2005	41/2c6cfb	31208454	pyorthoani (2005)	COMPLETED	0	2024-11-24 20:46:32.542	19.4s	5.7s	516.8%	132.8 MB	3.2 GB	37.6 MB	16.4 MB	5.7	132.8
pyorthoani_16thread/D3_pyorthoani_16thread_trial3/trace.txt	D3_pyorthoani_16thread_trial3	2006	35/d1b1e1	31208455	pyorthoani (2006)	COMPLETED	0	2024-11-24 20:46:32.563	19.4s	6s	509.2%	133.1 MB	3.2 GB	38.6 MB	16.9 MB	6.0	133.1
pyorthoani_16thread/D3_pyorthoani_16thread_trial3/trace.txt	D3_pyorthoani_16thread_trial3	2007	17/c561f8	31208456	pyorthoani (2007)	COMPLETED	0	2024-11-24 20:46:32.615	19.3s	5.4s	519.2%	131.2 MB	3.2 GB	36.7 MB	15.9 MB	5.4	131.2
pyorthoani_16thread/D3_pyorthoani_16thread_trial3/trace.txt	D3_pyorthoani_16thread_trial3	2009	59/57414c	31208458	pyorthoani (2009)	COMPLETED	0	2024-11-24 20:46:32.761	19.2s	5.5s	505.9%	130.7 MB	3.2 GB	36.7 MB	15.9 MB	5.5	130.7
pyorthoani_16thread/D3_pyorthoani_16thread_trial3/trace.txt	D3_pyorthoani_16thread_trial3	2065	13/d1dbfb	31208514	pyorthoani (2065)	COMPLETED	0	2024-11-24 20:46:41.875	10.1s	4.7s	497.9%	129.1 MB	3.2 GB	36 MB	15.6 MB	4.7	129.1
pyorthoani_16thread/D3_pyorthoani_16thread_trial3/trace.txt	D3_pyorthoani_16thread_trial3	2066	f5/d98a77	31208515	pyorthoani (2066)	COMPLETED	0	2024-11-24 20:46:41.897	10s	4.7s	512.5%	142.4 MB	3.2 GB	37.9 MB	16.5 MB	4.7	142.4
pyorthoani_16thread/D3_pyorthoani_16thread_trial3/trace.txt	D3_pyorthoani_16thread_trial3	2067	8c/b033b5	31208516	pyorthoani (2067)	COMPLETED	0	2024-11-24 20:46:41.915	10s	4.7s	511.0%	132.2 MB	3.2 GB	37.5 MB	16.3 MB	4.7	132.2
pyorthoani_16thread/D3_pyorthoani_16thread_trial3/trace.txt	D3_pyorthoani_16thread_trial3	2068	30/fd5a70	31208517	pyorthoani (2068)	COMPLETED	0	2024-11-24 20:46:41.936	10s	4.6s	519.6%	130 MB	3.2 GB	37.1 MB	16 MB	4.6	130.0
pyorthoani_16thread/D3_pyorthoani_16thread_trial3/trace.txt	D3_pyorthoani_16thread_trial3	2070	d4/f3e7c8	31208518	pyorthoani (2070)	COMPLETED	0	2024-11-24 20:46:41.956	10s	4.5s	507.7%	142.9 MB	3.4 GB	36.9 MB	16 MB	4.5	142.9
pyorthoani_16thread/D3_pyorthoani_16thread_trial3/trace.txt	D3_pyorthoani_16thread_trial3	2071	40/66da69	31208519	pyorthoani (2071)	COMPLETED	0	2024-11-24 20:46:41.974	10s	4.7s	523.8%	133 MB	3.2 GB	37.8 MB	16.4 MB	4.7	133.0
pyorthoani_16thread/D3_pyorthoani_16thread_trial3/trace.txt	D3_pyorthoani_16thread_trial3	2069	c8/fd28fe	31208520	pyorthoani (2069)	COMPLETED	0	2024-11-24 20:46:41.991	10s	4.5s	523.5%	144.2 MB	3.3 GB	36.4 MB	15.8 MB	4.5	144.2
pyorthoani_16thread/D3_pyorthoani_16thread_trial3/trace.txt	D3_pyorthoani_16thread_trial3	2073	9d/898c4a	31208521	pyorthoani (2073)	COMPLETED	0	2024-11-24 20:46:42.017	10s	4.7s	504.5%	128 MB	3.2 GB	36.3 MB	15.7 MB	4.7	128.0
pyorthoani_16thread/D3_pyorthoani_16thread_trial3/trace.txt	D3_pyorthoani_16thread_trial3	2091	97/70b3ad	31208522	pyorthoani (2091)	COMPLETED	0	2024-11-24 20:46:42.038	9.9s	4.5s	517.3%	136.9 MB	3.3 GB	36.4 MB	15.8 MB	4.5	136.9
pyorthoani_16thread/D3_pyorthoani_16thread_trial3/trace.txt	D3_pyorthoani_16thread_trial3	2093	a6/5d7859	31208523	pyorthoani (2093)	COMPLETED	0	2024-11-24 20:46:42.057	9.9s	4.4s	503.8%	128.2 MB	3.3 GB	35.5 MB	15.3 MB	4.4	128.2
pyorthoani_16thread/D3_pyorthoani_16thread_trial3/trace.txt	D3_pyorthoani_16thread_trial3	2072	09/be41f2	31208525	pyorthoani (2072)	COMPLETED	0	2024-11-24 20:46:42.096	9.9s	4.8s	532.0%	127.5 MB	3.2 GB	36.7 MB	16 MB	4.8	127.5
pyorthoani_16thread/D3_pyorthoani_16thread_trial3/trace.txt	D3_pyorthoani_16thread_trial3	2074	f1/37baf7	31208526	pyorthoani (2074)	COMPLETED	0	2024-11-24 20:46:42.114	9.9s	4.3s	503.0%	128.3 MB	3.2 GB	34.2 MB	14.6 MB	4.3	128.3
pyorthoani_16thread/D3_pyorthoani_16thread_trial3/trace.txt	D3_pyorthoani_16thread_trial3	2075	12/b2e3d8	31208527	pyorthoani (2075)	COMPLETED	0	2024-11-24 20:46:42.132	9.9s	4.9s	518.9%	127.2 MB	3.4 GB	37.6 MB	16.4 MB	4.9	127.2
pyorthoani_16thread/D3_pyorthoani_16thread_trial3/trace.txt	D3_pyorthoani_16thread_trial3	2076	68/747a03	31208528	pyorthoani (2076)	COMPLETED	0	2024-11-24 20:46:42.151	9.8s	4.5s	486.8%	128.6 MB	3.2 GB	36.9 MB	15.9 MB	4.5	128.6
pyorthoani_16thread/D3_pyorthoani_16thread_trial3/trace.txt	D3_pyorthoani_16thread_trial3	2078	b1/2ab2af	31208530	pyorthoani (2078)	COMPLETED	0	2024-11-24 20:46:42.193	9.8s	4.6s	490.0%	143.2 MB	3.3 GB	36.9 MB	16 MB	4.6	143.2
pyorthoani_16thread/D3_pyorthoani_16thread_trial3/trace.txt	D3_pyorthoani_16thread_trial3	2079	e4/93d7b9	31208531	pyorthoani (2079)	COMPLETED	0	2024-11-24 20:46:42.211	9.8s	4.5s	494.0%	131.4 MB	3.3 GB	36.5 MB	15.8 MB	4.5	131.4
pyorthoani_16thread/D3_pyorthoani_16thread_trial3/trace.txt	D3_pyorthoani_16thread_trial3	2080	83/70db04	31208532	pyorthoani (2080)	COMPLETED	0	2024-11-24 20:46:42.230	9.8s	4.8s	479.1%	132.9 MB	3.2 GB	37.7 MB	16.4 MB	4.8	132.9
pyorthoani_16thread/D3_pyorthoani_16thread_trial3/trace.txt	D3_pyorthoani_16thread_trial3	2077	6e/7d31e6	31208529	pyorthoani (2077)	COMPLETED	0	2024-11-24 20:46:42.169	9.8s	4.4s	484.9%	129.7 MB	3.2 GB	36.2 MB	15.7 MB	4.4	129.7
pyorthoani_16thread/D3_pyorthoani_16thread_trial3/trace.txt	D3_pyorthoani_16thread_trial3	2081	1a/06a16b	31208533	pyorthoani (2081)	COMPLETED	0	2024-11-24 20:46:42.249	9.8s	4.4s	491.8%	129.3 MB	3.2 GB	36.7 MB	15.9 MB	4.4	129.3
pyorthoani_16thread/D3_pyorthoani_16thread_trial3/trace.txt	D3_pyorthoani_16thread_trial3	2082	56/8c7023	31208534	pyorthoani (2082)	COMPLETED	0	2024-11-24 20:46:42.273	9.8s	5.7s	510.8%	131.5 MB	3.4 GB	37.3 MB	16.3 MB	5.7	131.5
pyorthoani_16thread/D3_pyorthoani_16thread_trial3/trace.txt	D3_pyorthoani_16thread_trial3	2084	ed/1c1f9c	31208536	pyorthoani (2084)	COMPLETED	0	2024-11-24 20:46:42.312	9.7s	5.4s	522.1%	133.9 MB	3.3 GB	36.6 MB	15.9 MB	5.4	133.9
pyorthoani_16thread/D3_pyorthoani_16thread_trial3/trace.txt	D3_pyorthoani_16thread_trial3	2085	c5/e7627c	31208537	pyorthoani (2085)	COMPLETED	0	2024-11-24 20:46:42.337	9.7s	4.7s	503.9%	126.8 MB	3.3 GB	36.4 MB	15.8 MB	4.7	126.8
pyorthoani_16thread/D3_pyorthoani_16thread_trial3/trace.txt	D3_pyorthoani_16thread_trial3	2087	de/48c58f	31208538	pyorthoani (2087)	COMPLETED	0	2024-11-24 20:46:42.355	9.7s	4.7s	502.5%	128.1 MB	3.3 GB	36.3 MB	15.7 MB	4.7	128.1
pyorthoani_16thread/D3_pyorthoani_16thread_trial3/trace.txt	D3_pyorthoani_16thread_trial3	2086	f7/2eabf2	31208539	pyorthoani (2086)	COMPLETED	0	2024-11-24 20:46:42.373	9.7s	5.1s	510.4%	131.5 MB	3.4 GB	43.2 MB	18.8 MB	5.1	131.5
pyorthoani_16thread/D3_pyorthoani_16thread_trial3/trace.txt	D3_pyorthoani_16thread_trial3	2088	98/f31a87	31208540	pyorthoani (2088)	COMPLETED	0	2024-11-24 20:46:42.398	9.7s	4.6s	520.2%	130.2 MB	3.3 GB	35.7 MB	15.4 MB	4.6	130.2
pyorthoani_16thread/D3_pyorthoani_16thread_trial3/trace.txt	D3_pyorthoani_16thread_trial3	2089	ec/49c743	31208541	pyorthoani (2089)	COMPLETED	0	2024-11-24 20:46:42.416	9.6s	4.5s	529.3%	129.1 MB	3.3 GB	35.5 MB	15.3 MB	4.5	129.1
pyorthoani_16thread/D3_pyorthoani_16thread_trial3/trace.txt	D3_pyorthoani_16thread_trial3	2090	16/2d2be8	31208542	pyorthoani (2090)	COMPLETED	0	2024-11-24 20:46:42.434	9.6s	4.5s	517.9%	127.9 MB	3.2 GB	37.2 MB	16.2 MB	4.5	127.9
pyorthoani_16thread/D3_pyorthoani_16thread_trial3/trace.txt	D3_pyorthoani_16thread_trial3	2092	20/590775	31208543	pyorthoani (2092)	COMPLETED	0	2024-11-24 20:46:42.459	9.6s	4.3s	511.8%	129.4 MB	3.2 GB	34.8 MB	15 MB	4.3	129.4
pyorthoani_16thread/D3_pyorthoani_16thread_trial3/trace.txt	D3_pyorthoani_16thread_trial3	2094	a7/93250f	31208544	pyorthoani (2094)	COMPLETED	0	2024-11-24 20:46:42.529	9.5s	4.6s	510.0%	132.5 MB	3.2 GB	36.9 MB	16 MB	4.6	132.5
pyorthoani_16thread/D3_pyorthoani_16thread_trial3/trace.txt	D3_pyorthoani_16thread_trial3	2096	5f/34fd4f	31208545	pyorthoani (2096)	COMPLETED	0	2024-11-24 20:46:42.580	9.5s	4.4s	508.6%	130.4 MB	3.3 GB	36.1 MB	15.6 MB	4.4	130.4
pyorthoani_16thread/D3_pyorthoani_16thread_trial3/trace.txt	D3_pyorthoani_16thread_trial3	2115	08/349b7f	31208546	pyorthoani (2115)	COMPLETED	0	2024-11-24 20:46:42.637	9.4s	4.9s	501.7%	132.7 MB	3.2 GB	38.2 MB	16.7 MB	4.9	132.7
pyorthoani_16thread/D3_pyorthoani_16thread_trial3/trace.txt	D3_pyorthoani_16thread_trial3	2097	ee/05b0f5	31208547	pyorthoani (2097)	COMPLETED	0	2024-11-24 20:46:46.885	10s	4.8s	503.7%	125.9 MB	3.2 GB	36.9 MB	16 MB	4.8	125.9
pyorthoani_16thread/D3_pyorthoani_16thread_trial3/trace.txt	D3_pyorthoani_16thread_trial3	2098	e3/ecbc84	31208548	pyorthoani (2098)	COMPLETED	0	2024-11-24 20:46:46.906	10s	4.6s	509.8%	130 MB	3.2 GB	36.5 MB	15.8 MB	4.6	130.0
pyorthoani_16thread/D3_pyorthoani_16thread_trial3/trace.txt	D3_pyorthoani_16thread_trial3	2099	8d/457d71	31208549	pyorthoani (2099)	COMPLETED	0	2024-11-24 20:46:46.925	9.9s	4.5s	509.2%	143 MB	3.3 GB	35 MB	15.1 MB	4.5	143.0
pyorthoani_16thread/D3_pyorthoani_16thread_trial3/trace.txt	D3_pyorthoani_16thread_trial3	2100	d2/161e1d	31208550	pyorthoani (2100)	COMPLETED	0	2024-11-24 20:46:46.951	9.9s	4.6s	501.6%	131.3 MB	3.2 GB	36.6 MB	15.9 MB	4.6	131.3
pyorthoani_16thread/D3_pyorthoani_16thread_trial3/trace.txt	D3_pyorthoani_16thread_trial3	2101	68/2a1820	31208551	pyorthoani (2101)	COMPLETED	0	2024-11-24 20:46:46.969	9.9s	4.5s	509.5%	128.4 MB	3.4 GB	36.5 MB	15.8 MB	4.5	128.4
pyorthoani_16thread/D3_pyorthoani_16thread_trial3/trace.txt	D3_pyorthoani_16thread_trial3	2102	b1/4c7c19	31208552	pyorthoani (2102)	COMPLETED	0	2024-11-24 20:46:46.987	9.9s	4.6s	524.6%	129.9 MB	3.2 GB	36.9 MB	16.1 MB	4.6	129.9
pyorthoani_16thread/D3_pyorthoani_16thread_trial3/trace.txt	D3_pyorthoani_16thread_trial3	2103	ae/34076e	31208553	pyorthoani (2103)	COMPLETED	0	2024-11-24 20:46:47.005	9.9s	4.6s	522.2%	132.1 MB	3.2 GB	36.8 MB	16 MB	4.6	132.1
pyorthoani_16thread/D3_pyorthoani_16thread_trial3/trace.txt	D3_pyorthoani_16thread_trial3	2104	a0/c04e39	31208554	pyorthoani (2104)	COMPLETED	0	2024-11-24 20:46:47.025	9.9s	4.6s	513.0%	132.7 MB	3.4 GB	36.9 MB	16 MB	4.6	132.7
pyorthoani_16thread/D3_pyorthoani_16thread_trial3/trace.txt	D3_pyorthoani_16thread_trial3	2106	4e/2edf02	31208555	pyorthoani (2106)	COMPLETED	0	2024-11-24 20:46:47.042	9.9s	4.5s	511.1%	128.4 MB	3.3 GB	36.6 MB	15.8 MB	4.5	128.4
pyorthoani_16thread/D3_pyorthoani_16thread_trial3/trace.txt	D3_pyorthoani_16thread_trial3	2105	2b/0784bc	31208556	pyorthoani (2105)	COMPLETED	0	2024-11-24 20:46:47.060	9.8s	4.6s	504.4%	130.1 MB	3.2 GB	36.8 MB	15.9 MB	4.6	130.1
pyorthoani_16thread/D3_pyorthoani_16thread_trial3/trace.txt	D3_pyorthoani_16thread_trial3	2107	31/e91fd1	31208557	pyorthoani (2107)	COMPLETED	0	2024-11-24 20:46:47.077	9.8s	4.5s	512.1%	133.2 MB	3.2 GB	36.6 MB	15.9 MB	4.5	133.2
pyorthoani_16thread/D3_pyorthoani_16thread_trial3/trace.txt	D3_pyorthoani_16thread_trial3	2108	12/c8673d	31208558	pyorthoani (2108)	COMPLETED	0	2024-11-24 20:46:47.095	9.8s	4.2s	508.8%	128.5 MB	3.2 GB	34.9 MB	15 MB	4.2	128.5
pyorthoani_16thread/D3_pyorthoani_16thread_trial3/trace.txt	D3_pyorthoani_16thread_trial3	2109	fb/873ecd	31208559	pyorthoani (2109)	COMPLETED	0	2024-11-24 20:46:47.114	9.8s	4.5s	509.0%	128.3 MB	3.2 GB	36.2 MB	15.7 MB	4.5	128.3
pyorthoani_16thread/D3_pyorthoani_16thread_trial3/trace.txt	D3_pyorthoani_16thread_trial3	2110	92/d19c57	31208560	pyorthoani (2110)	COMPLETED	0	2024-11-24 20:46:47.133	9.8s	4.6s	502.4%	130.1 MB	3.2 GB	36.4 MB	15.8 MB	4.6	130.1
pyorthoani_16thread/D3_pyorthoani_16thread_trial3/trace.txt	D3_pyorthoani_16thread_trial3	2111	1f/c1fd75	31208561	pyorthoani (2111)	COMPLETED	0	2024-11-24 20:46:47.154	9.8s	4.6s	524.0%	129.2 MB	3.2 GB	35.8 MB	15.5 MB	4.6	129.2
pyorthoani_16thread/D3_pyorthoani_16thread_trial3/trace.txt	D3_pyorthoani_16thread_trial3	2112	1e/fb2beb	31208562	pyorthoani (2112)	COMPLETED	0	2024-11-24 20:46:47.177	9.8s	4.5s	514.7%	142.6 MB	3.3 GB	35.3 MB	15.3 MB	4.5	142.6
pyorthoani_16thread/D3_pyorthoani_16thread_trial3/trace.txt	D3_pyorthoani_16thread_trial3	2113	67/149280	31208563	pyorthoani (2113)	COMPLETED	0	2024-11-24 20:46:47.198	9.7s	5.1s	489.6%	132.1 MB	3.2 GB	37.6 MB	16.4 MB	5.1	132.1
pyorthoani_16thread/D3_pyorthoani_16thread_trial3/trace.txt	D3_pyorthoani_16thread_trial3	2114	87/587f36	31208564	pyorthoani (2114)	COMPLETED	0	2024-11-24 20:46:47.218	9.7s	4.7s	511.3%	128.7 MB	3.3 GB	37.4 MB	16.3 MB	4.7	128.7
pyorthoani_16thread/D3_pyorthoani_16thread_trial3/trace.txt	D3_pyorthoani_16thread_trial3	2116	a0/09fc13	31208565	pyorthoani (2116)	COMPLETED	0	2024-11-24 20:46:47.237	9.7s	4.7s	514.0%	131.1 MB	3.3 GB	37.6 MB	16.3 MB	4.7	131.1
pyorthoani_16thread/D3_pyorthoani_16thread_trial3/trace.txt	D3_pyorthoani_16thread_trial3	2118	53/b100f1	31208567	pyorthoani (2118)	COMPLETED	0	2024-11-24 20:46:47.275	9.7s	4.5s	498.2%	132.1 MB	3.3 GB	35.8 MB	15.5 MB	4.5	132.1
pyorthoani_16thread/D3_pyorthoani_16thread_trial3/trace.txt	D3_pyorthoani_16thread_trial3	2117	f6/36e093	31208566	pyorthoani (2117)	COMPLETED	0	2024-11-24 20:46:47.255	9.7s	4.6s	517.9%	131.5 MB	3.2 GB	37 MB	16.1 MB	4.6	131.5
pyorthoani_16thread/D3_pyorthoani_16thread_trial3/trace.txt	D3_pyorthoani_16thread_trial3	2119	20/e6a64f	31208568	pyorthoani (2119)	COMPLETED	0	2024-11-24 20:46:47.298	9.7s	4.5s	507.5%	130.5 MB	3.3 GB	36.7 MB	15.9 MB	4.5	130.5
pyorthoani_16thread/D3_pyorthoani_16thread_trial3/trace.txt	D3_pyorthoani_16thread_trial3	2120	56/4d36b2	31208569	pyorthoani (2120)	COMPLETED	0	2024-11-24 20:46:47.322	9.7s	4.6s	495.1%	129.7 MB	3.3 GB	36.3 MB	15.7 MB	4.6	129.7
pyorthoani_16thread/D3_pyorthoani_16thread_trial3/trace.txt	D3_pyorthoani_16thread_trial3	2121	0b/da6577	31208570	pyorthoani (2121)	COMPLETED	0	2024-11-24 20:46:47.343	9.6s	4.7s	509.8%	129.9 MB	3.2 GB	36.6 MB	15.8 MB	4.7	129.9
pyorthoani_16thread/D3_pyorthoani_16thread_trial3/trace.txt	D3_pyorthoani_16thread_trial3	2122	c0/61c264	31208571	pyorthoani (2122)	COMPLETED	0	2024-11-24 20:46:47.361	9.6s	4.7s	510.8%	131.9 MB	3.2 GB	36.8 MB	16 MB	4.7	131.9
pyorthoani_16thread/D3_pyorthoani_16thread_trial3/trace.txt	D3_pyorthoani_16thread_trial3	2123	f2/f284d3	31208572	pyorthoani (2123)	COMPLETED	0	2024-11-24 20:46:47.386	9.6s	4.5s	516.4%	129.2 MB	3.4 GB	36.3 MB	15.7 MB	4.5	129.2
pyorthoani_16thread/D3_pyorthoani_16thread_trial3/trace.txt	D3_pyorthoani_16thread_trial3	2124	0d/58100d	31208573	pyorthoani (2124)	COMPLETED	0	2024-11-24 20:46:47.404	9.6s	4.3s	505.8%	130.1 MB	3.2 GB	36 MB	15.6 MB	4.3	130.1
pyorthoani_16thread/D3_pyorthoani_16thread_trial3/trace.txt	D3_pyorthoani_16thread_trial3	2125	38/9ce717	31208574	pyorthoani (2125)	COMPLETED	0	2024-11-24 20:46:47.423	9.6s	3s	439.4%	121 MB	3.2 GB	30.4 MB	12.1 MB	3.0	121.0
pyorthoani_16thread/D3_pyorthoani_16thread_trial3/trace.txt	D3_pyorthoani_16thread_trial3	2127	2f/a7181d	31208577	pyorthoani (2127)	COMPLETED	0	2024-11-24 20:46:47.480	9.5s	4.6s	506.4%	129.2 MB	3.4 GB	36.2 MB	15.7 MB	4.6	129.2
pyorthoani_16thread/D3_pyorthoani_16thread_trial3/trace.txt	D3_pyorthoani_16thread_trial3	2130	a3/b6702c	31208578	pyorthoani (2130)	COMPLETED	0	2024-11-24 20:46:47.501	9.5s	4.8s	510.7%	131.6 MB	3.2 GB	37.6 MB	16.4 MB	4.8	131.6
pyorthoani_16thread/D3_pyorthoani_16thread_trial3/trace.txt	D3_pyorthoani_16thread_trial3	2126	51/e429e4	31208575	pyorthoani (2126)	COMPLETED	0	2024-11-24 20:46:47.441	9.6s	4.8s	506.3%	132.4 MB	3.2 GB	37.4 MB	16.2 MB	4.8	132.4
pyorthoani_16thread/D3_pyorthoani_16thread_trial3/trace.txt	D3_pyorthoani_16thread_trial3	2131	3e/36bdc0	31208579	pyorthoani (2131)	COMPLETED	0	2024-11-24 20:46:47.520	9.5s	4.7s	498.3%	130.4 MB	3.2 GB	36.9 MB	16 MB	4.7	130.4
pyorthoani_16thread/D3_pyorthoani_16thread_trial3/trace.txt	D3_pyorthoani_16thread_trial3	2129	cc/a3a81a	31208580	pyorthoani (2129)	COMPLETED	0	2024-11-24 20:46:47.575	9.5s	4.8s	485.9%	129.7 MB	3.2 GB	35.6 MB	15.3 MB	4.8	129.7
pyorthoani_16thread/D3_pyorthoani_16thread_trial3/trace.txt	D3_pyorthoani_16thread_trial3	2132	e4/df5b85	31208581	pyorthoani (2132)	COMPLETED	0	2024-11-24 20:46:47.622	9.4s	4.9s	507.9%	134.1 MB	3.3 GB	37 MB	16.2 MB	4.9	134.1
pyorthoani_16thread/D3_pyorthoani_16thread_trial3/trace.txt	D3_pyorthoani_16thread_trial3	2133	0f/c9666d	31208582	pyorthoani (2133)	COMPLETED	0	2024-11-24 20:46:47.654	9.4s	4.8s	503.8%	129.5 MB	3.2 GB	36.3 MB	15.8 MB	4.8	129.5
pyorthoani_16thread/D3_pyorthoani_16thread_trial3/trace.txt	D3_pyorthoani_16thread_trial3	2134	6a/d23f11	31208583	pyorthoani (2134)	COMPLETED	0	2024-11-24 20:46:47.692	9.4s	4.5s	491.5%	128.2 MB	3.2 GB	35.2 MB	15.2 MB	4.5	128.2
pyorthoani_16thread/D3_pyorthoani_16thread_trial3/trace.txt	D3_pyorthoani_16thread_trial3	2135	da/7d2df5	31208584	pyorthoani (2135)	COMPLETED	0	2024-11-24 20:46:47.753	9.3s	4.4s	518.5%	129.7 MB	3.2 GB	36.6 MB	15.8 MB	4.4	129.7
pyorthoani_16thread/D3_pyorthoani_16thread_trial3/trace.txt	D3_pyorthoani_16thread_trial3	2136	50/6a803d	31208585	pyorthoani (2136)	COMPLETED	0	2024-11-24 20:46:47.809	9.2s	4.4s	512.3%	127.8 MB	3.2 GB	36.5 MB	15.8 MB	4.4	127.8
pyorthoani_16thread/D3_pyorthoani_16thread_trial3/trace.txt	D3_pyorthoani_16thread_trial3	2138	7d/ffa90e	31208588	pyorthoani (2138)	COMPLETED	0	2024-11-24 20:46:47.954	9.1s	4.8s	475.0%	128.1 MB	3.2 GB	35.9 MB	15.5 MB	4.8	128.1
pyorthoani_16thread/D3_pyorthoani_16thread_trial3/trace.txt	D3_pyorthoani_16thread_trial3	2139	e8/fc7e91	31208589	pyorthoani (2139)	COMPLETED	0	2024-11-24 20:46:48.009	9.1s	4.6s	481.7%	141.9 MB	3.2 GB	35.1 MB	15.2 MB	4.6	141.9
pyorthoani_16thread/D3_pyorthoani_16thread_trial3/trace.txt	D3_pyorthoani_16thread_trial3	2140	ee/e4c747	31208590	pyorthoani (2140)	COMPLETED	0	2024-11-24 20:46:48.064	9s	4.4s	498.3%	131.6 MB	3.2 GB	36.8 MB	16 MB	4.4	131.6
pyorthoani_16thread/D3_pyorthoani_16thread_trial3/trace.txt	D3_pyorthoani_16thread_trial3	2128	6a/adc1b7	31208576	pyorthoani (2128)	COMPLETED	0	2024-11-24 20:46:47.460	9.5s	4.7s	511.0%	130.1 MB	3.2 GB	37.3 MB	16.2 MB	4.7	130.1
pyorthoani_16thread/D3_pyorthoani_16thread_trial3/trace.txt	D3_pyorthoani_16thread_trial3	2083	41/adf4ae	31208535	pyorthoani (2083)	COMPLETED	0	2024-11-24 20:46:42.294	19.6s	5.6s	504.3%	133.1 MB	3.2 GB	37.4 MB	16.3 MB	5.6	133.1
pyorthoani_16thread/D3_pyorthoani_16thread_trial3/trace.txt	D3_pyorthoani_16thread_trial3	2155	6f/963336	31208586	pyorthoani (2155)	COMPLETED	0	2024-11-24 20:46:47.837	14s	5.2s	475.7%	132.1 MB	3.2 GB	37.2 MB	16.2 MB	5.2	132.1
pyorthoani_16thread/D3_pyorthoani_16thread_trial3/trace.txt	D3_pyorthoani_16thread_trial3	2137	eb/550d54	31208587	pyorthoani (2137)	COMPLETED	0	2024-11-24 20:46:47.901	14s	6.7s	495.5%	140.1 MB	3.2 GB	43.9 MB	19.1 MB	6.7	140.1
pyorthoani_16thread/D3_pyorthoani_16thread_trial3/trace.txt	D3_pyorthoani_16thread_trial3	2142	89/eb26e0	31208592	pyorthoani (2142)	COMPLETED	0	2024-11-24 20:46:48.197	13.7s	5.4s	503.9%	130.2 MB	3.2 GB	36.1 MB	15.6 MB	5.4	130.2
pyorthoani_16thread/D3_pyorthoani_16thread_trial3/trace.txt	D3_pyorthoani_16thread_trial3	2148	56/043e58	31208598	pyorthoani (2148)	COMPLETED	0	2024-11-24 20:46:48.557	13.3s	5.3s	525.9%	131.9 MB	3.2 GB	36.6 MB	15.9 MB	5.3	131.9
pyorthoani_16thread/D3_pyorthoani_16thread_trial3/trace.txt	D3_pyorthoani_16thread_trial3	2150	61/d2ba22	31208600	pyorthoani (2150)	COMPLETED	0	2024-11-24 20:46:51.876	10s	4.7s	510.9%	127.7 MB	3.2 GB	36.3 MB	15.7 MB	4.7	127.7
pyorthoani_16thread/D3_pyorthoani_16thread_trial3/trace.txt	D3_pyorthoani_16thread_trial3	2152	84/8ad50c	31208601	pyorthoani (2152)	COMPLETED	0	2024-11-24 20:46:51.896	10s	4.7s	507.0%	130.7 MB	3.2 GB	37 MB	16 MB	4.7	130.7
pyorthoani_16thread/D3_pyorthoani_16thread_trial3/trace.txt	D3_pyorthoani_16thread_trial3	2151	e4/226673	31208602	pyorthoani (2151)	COMPLETED	0	2024-11-24 20:46:51.913	10s	4.8s	500.7%	133.8 MB	3.2 GB	37.5 MB	16.3 MB	4.8	133.8
pyorthoani_16thread/D3_pyorthoani_16thread_trial3/trace.txt	D3_pyorthoani_16thread_trial3	2153	ed/978fdc	31208603	pyorthoani (2153)	COMPLETED	0	2024-11-24 20:46:51.931	10s	4.7s	521.2%	134.4 MB	3.3 GB	37.2 MB	16.2 MB	4.7	134.4
pyorthoani_16thread/D3_pyorthoani_16thread_trial3/trace.txt	D3_pyorthoani_16thread_trial3	2154	9d/fd4a4b	31208604	pyorthoani (2154)	COMPLETED	0	2024-11-24 20:46:51.949	10s	4.7s	494.2%	131.1 MB	3.2 GB	35.3 MB	15.3 MB	4.7	131.1
pyorthoani_16thread/D3_pyorthoani_16thread_trial3/trace.txt	D3_pyorthoani_16thread_trial3	2156	61/f246c3	31208605	pyorthoani (2156)	COMPLETED	0	2024-11-24 20:46:51.968	9.9s	4.4s	529.0%	130.2 MB	3.4 GB	35.4 MB	15.3 MB	4.4	130.2
pyorthoani_16thread/D3_pyorthoani_16thread_trial3/trace.txt	D3_pyorthoani_16thread_trial3	2157	01/925ceb	31208606	pyorthoani (2157)	COMPLETED	0	2024-11-24 20:46:51.986	9.9s	4.6s	491.5%	129 MB	3.2 GB	35.8 MB	15.5 MB	4.6	129.0
pyorthoani_16thread/D3_pyorthoani_16thread_trial3/trace.txt	D3_pyorthoani_16thread_trial3	2158	a5/a06abc	31208607	pyorthoani (2158)	COMPLETED	0	2024-11-24 20:46:52.005	9.9s	4.7s	520.3%	130.1 MB	3.2 GB	36.9 MB	16.1 MB	4.7	130.1
pyorthoani_16thread/D3_pyorthoani_16thread_trial3/trace.txt	D3_pyorthoani_16thread_trial3	2159	d1/fb90f9	31208608	pyorthoani (2159)	COMPLETED	0	2024-11-24 20:46:52.028	9.9s	4.6s	514.4%	130.5 MB	3.2 GB	37.1 MB	16 MB	4.6	130.5
pyorthoani_16thread/D3_pyorthoani_16thread_trial3/trace.txt	D3_pyorthoani_16thread_trial3	2160	a4/889869	31208609	pyorthoani (2160)	COMPLETED	0	2024-11-24 20:46:52.046	9.9s	4.1s	497.9%	128.4 MB	3.2 GB	34.2 MB	14.6 MB	4.1	128.4
pyorthoani_16thread/D3_pyorthoani_16thread_trial3/trace.txt	D3_pyorthoani_16thread_trial3	2161	17/b87f18	31208610	pyorthoani (2161)	COMPLETED	0	2024-11-24 20:46:52.066	9.9s	4.6s	498.3%	135.2 MB	3.2 GB	36.9 MB	16 MB	4.6	135.2
pyorthoani_16thread/D3_pyorthoani_16thread_trial3/trace.txt	D3_pyorthoani_16thread_trial3	2162	68/3cec99	31208611	pyorthoani (2162)	COMPLETED	0	2024-11-24 20:46:52.084	9.9s	4.6s	511.9%	131.9 MB	3.3 GB	36.8 MB	16 MB	4.6	131.9
pyorthoani_16thread/D3_pyorthoani_16thread_trial3/trace.txt	D3_pyorthoani_16thread_trial3	2163	a3/c5ff9a	31208612	pyorthoani (2163)	COMPLETED	0	2024-11-24 20:46:52.103	9.8s	4.7s	501.8%	126.3 MB	3.3 GB	36.7 MB	15.9 MB	4.7	126.3
pyorthoani_16thread/D3_pyorthoani_16thread_trial3/trace.txt	D3_pyorthoani_16thread_trial3	2164	71/e0948c	31208613	pyorthoani (2164)	COMPLETED	0	2024-11-24 20:46:52.121	9.8s	4.6s	496.4%	129.2 MB	3.3 GB	36.6 MB	15.8 MB	4.6	129.2
pyorthoani_16thread/D3_pyorthoani_16thread_trial3/trace.txt	D3_pyorthoani_16thread_trial3	2165	6e/6ce2ed	31208614	pyorthoani (2165)	COMPLETED	0	2024-11-24 20:46:52.139	9.8s	4.8s	503.2%	126.6 MB	3.2 GB	36.2 MB	15.7 MB	4.8	126.6
pyorthoani_16thread/D3_pyorthoani_16thread_trial3/trace.txt	D3_pyorthoani_16thread_trial3	2166	3b/a7aa69	31208615	pyorthoani (2166)	COMPLETED	0	2024-11-24 20:46:52.158	9.8s	4.7s	535.9%	129.8 MB	3.2 GB	37.3 MB	15.9 MB	4.7	129.8
pyorthoani_16thread/D3_pyorthoani_16thread_trial3/trace.txt	D3_pyorthoani_16thread_trial3	2167	de/a27309	31208616	pyorthoani (2167)	COMPLETED	0	2024-11-24 20:46:52.181	9.8s	4.4s	510.1%	128 MB	3.2 GB	36.2 MB	15.6 MB	4.4	128.0
pyorthoani_16thread/D3_pyorthoani_16thread_trial3/trace.txt	D3_pyorthoani_16thread_trial3	2169	04/ff8b4d	31208618	pyorthoani (2169)	COMPLETED	0	2024-11-24 20:46:52.219	9.8s	4.7s	510.8%	130.2 MB	3.2 GB	37.2 MB	16.2 MB	4.7	130.2
pyorthoani_16thread/D3_pyorthoani_16thread_trial3/trace.txt	D3_pyorthoani_16thread_trial3	2170	6e/353d61	31208619	pyorthoani (2170)	COMPLETED	0	2024-11-24 20:46:52.249	9.7s	4.8s	518.3%	127.6 MB	3.2 GB	37 MB	16.1 MB	4.8	127.6
pyorthoani_16thread/D3_pyorthoani_16thread_trial3/trace.txt	D3_pyorthoani_16thread_trial3	2168	7b/0216c0	31208617	pyorthoani (2168)	COMPLETED	0	2024-11-24 20:46:52.200	9.8s	4.5s	520.6%	130.1 MB	3.2 GB	36.9 MB	16 MB	4.5	130.1
pyorthoani_16thread/D3_pyorthoani_16thread_trial3/trace.txt	D3_pyorthoani_16thread_trial3	2171	17/c86b28	31208620	pyorthoani (2171)	COMPLETED	0	2024-11-24 20:46:52.267	9.7s	4.3s	510.1%	129.9 MB	3.3 GB	34.9 MB	15 MB	4.3	129.9
pyorthoani_16thread/D3_pyorthoani_16thread_trial3/trace.txt	D3_pyorthoani_16thread_trial3	2172	b5/2bec44	31208621	pyorthoani (2172)	COMPLETED	0	2024-11-24 20:46:52.285	9.7s	4.8s	519.9%	129.7 MB	3.2 GB	38.2 MB	16.7 MB	4.8	129.7
pyorthoani_16thread/D3_pyorthoani_16thread_trial3/trace.txt	D3_pyorthoani_16thread_trial3	2173	a0/550579	31208622	pyorthoani (2173)	COMPLETED	0	2024-11-24 20:46:52.303	9.7s	4.7s	508.4%	132.3 MB	3.2 GB	37 MB	16.1 MB	4.7	132.3
pyorthoani_16thread/D3_pyorthoani_16thread_trial3/trace.txt	D3_pyorthoani_16thread_trial3	2174	71/e4a0b6	31208623	pyorthoani (2174)	COMPLETED	0	2024-11-24 20:46:52.321	9.7s	4.6s	476.9%	138.3 MB	3.3 GB	36.5 MB	15.8 MB	4.6	138.3
pyorthoani_16thread/D3_pyorthoani_16thread_trial3/trace.txt	D3_pyorthoani_16thread_trial3	2175	e9/1d0d75	31208624	pyorthoani (2175)	COMPLETED	0	2024-11-24 20:46:52.340	9.7s	4.6s	473.6%	136.3 MB	3.3 GB	36.5 MB	15.8 MB	4.6	136.3
pyorthoani_16thread/D3_pyorthoani_16thread_trial3/trace.txt	D3_pyorthoani_16thread_trial3	2176	5a/35dd0b	31208625	pyorthoani (2176)	COMPLETED	0	2024-11-24 20:46:52.358	9.6s	4.7s	485.3%	131.1 MB	3.2 GB	37.3 MB	16.2 MB	4.7	131.1
pyorthoani_16thread/D3_pyorthoani_16thread_trial3/trace.txt	D3_pyorthoani_16thread_trial3	2178	8e/6731ac	31208626	pyorthoani (2178)	COMPLETED	0	2024-11-24 20:46:52.378	9.6s	4.6s	493.0%	128.9 MB	3.3 GB	37.4 MB	16.2 MB	4.6	128.9
pyorthoani_16thread/D3_pyorthoani_16thread_trial3/trace.txt	D3_pyorthoani_16thread_trial3	2177	fb/76a7e8	31208627	pyorthoani (2177)	COMPLETED	0	2024-11-24 20:46:52.397	9.6s	4.5s	480.0%	141.9 MB	3.3 GB	36.2 MB	15.7 MB	4.5	141.9
pyorthoani_16thread/D3_pyorthoani_16thread_trial3/trace.txt	D3_pyorthoani_16thread_trial3	2179	bc/b041d8	31208628	pyorthoani (2179)	COMPLETED	0	2024-11-24 20:46:52.415	9.6s	4.7s	476.6%	130.5 MB	3.4 GB	37.2 MB	16.2 MB	4.7	130.5
pyorthoani_16thread/D3_pyorthoani_16thread_trial3/trace.txt	D3_pyorthoani_16thread_trial3	2182	6e/1f5407	31208631	pyorthoani (2182)	COMPLETED	0	2024-11-24 20:46:52.471	9.6s	5.5s	505.7%	130.5 MB	3.2 GB	35.4 MB	15.3 MB	5.5	130.5
pyorthoani_16thread/D3_pyorthoani_16thread_trial3/trace.txt	D3_pyorthoani_16thread_trial3	2202	20/ec7673	31208633	pyorthoani (2202)	COMPLETED	0	2024-11-24 20:46:52.508	9.5s	5.5s	518.1%	133.8 MB	3.2 GB	36.9 MB	16 MB	5.5	133.8
pyorthoani_16thread/D3_pyorthoani_16thread_trial3/trace.txt	D3_pyorthoani_16thread_trial3	2189	f3/c86475	31208639	pyorthoani (2189)	COMPLETED	0	2024-11-24 20:46:52.617	9.4s	5.6s	515.4%	132.2 MB	3.2 GB	36.8 MB	16 MB	5.6	132.2
pyorthoani_16thread/D3_pyorthoani_16thread_trial3/trace.txt	D3_pyorthoani_16thread_trial3	2141	3e/ecf29b	31208591	pyorthoani (2141)	COMPLETED	0	2024-11-24 20:46:48.129	18.7s	5.5s	523.3%	131 MB	3.3 GB	37 MB	16.1 MB	5.5	131.0
pyorthoani_16thread/D3_pyorthoani_16thread_trial3/trace.txt	D3_pyorthoani_16thread_trial3	2143	a8/fc1dd2	31208593	pyorthoani (2143)	COMPLETED	0	2024-11-24 20:46:48.277	18.6s	5.8s	480.3%	130.6 MB	3.2 GB	36.1 MB	15.6 MB	5.8	130.6
pyorthoani_16thread/D3_pyorthoani_16thread_trial3/trace.txt	D3_pyorthoani_16thread_trial3	2144	43/35a77e	31208594	pyorthoani (2144)	COMPLETED	0	2024-11-24 20:46:48.345	18.5s	5.5s	513.3%	131.7 MB	3.2 GB	36.9 MB	16.1 MB	5.5	131.7
pyorthoani_16thread/D3_pyorthoani_16thread_trial3/trace.txt	D3_pyorthoani_16thread_trial3	2145	9e/41e92c	31208595	pyorthoani (2145)	COMPLETED	0	2024-11-24 20:46:48.409	18.5s	5.3s	529.2%	137.5 MB	3.3 GB	35.1 MB	15.2 MB	5.3	137.5
pyorthoani_16thread/D3_pyorthoani_16thread_trial3/trace.txt	D3_pyorthoani_16thread_trial3	2146	6b/882d29	31208596	pyorthoani (2146)	COMPLETED	0	2024-11-24 20:46:48.446	18.4s	5.5s	514.4%	132.5 MB	3.3 GB	36.4 MB	15.8 MB	5.5	132.5
pyorthoani_16thread/D3_pyorthoani_16thread_trial3/trace.txt	D3_pyorthoani_16thread_trial3	2147	97/695d10	31208597	pyorthoani (2147)	COMPLETED	0	2024-11-24 20:46:48.502	18.4s	5.4s	503.1%	130.6 MB	3.2 GB	36.5 MB	15.8 MB	5.4	130.6
pyorthoani_16thread/D3_pyorthoani_16thread_trial3/trace.txt	D3_pyorthoani_16thread_trial3	2149	08/139f61	31208599	pyorthoani (2149)	COMPLETED	0	2024-11-24 20:46:48.606	18.3s	5.3s	516.6%	129.7 MB	3.4 GB	36.3 MB	15.7 MB	5.3	129.7
pyorthoani_16thread/D3_pyorthoani_16thread_trial3/trace.txt	D3_pyorthoani_16thread_trial3	2185	bc/f6b06e	31208634	pyorthoani (2185)	COMPLETED	0	2024-11-24 20:46:52.527	14.4s	5.7s	499.5%	131.2 MB	3.2 GB	37 MB	16.1 MB	5.7	131.2
pyorthoani_16thread/D3_pyorthoani_16thread_trial3/trace.txt	D3_pyorthoani_16thread_trial3	2210	04/1a9069	31208640	pyorthoani (2210)	COMPLETED	0	2024-11-24 20:46:52.635	14.3s	5.8s	502.0%	132.5 MB	3.3 GB	37.8 MB	16.4 MB	5.8	132.5
pyorthoani_16thread/D3_pyorthoani_16thread_trial3/trace.txt	D3_pyorthoani_16thread_trial3	2191	50/fc72aa	31208641	pyorthoani (2191)	COMPLETED	0	2024-11-24 20:46:52.654	14.3s	5.7s	519.8%	132.1 MB	3.2 GB	36.8 MB	16 MB	5.7	132.1
pyorthoani_16thread/D3_pyorthoani_16thread_trial3/trace.txt	D3_pyorthoani_16thread_trial3	2217	bd/982356	31208646	pyorthoani (2217)	COMPLETED	0	2024-11-24 20:46:56.880	10s	4.9s	500.3%	129.3 MB	3.3 GB	37.1 MB	16.1 MB	4.9	129.3
pyorthoani_16thread/D3_pyorthoani_16thread_trial3/trace.txt	D3_pyorthoani_16thread_trial3	2196	6d/7e3039	31208647	pyorthoani (2196)	COMPLETED	0	2024-11-24 20:46:56.899	10s	4.6s	510.0%	129.4 MB	3.2 GB	37 MB	16 MB	4.6	129.4
pyorthoani_16thread/D3_pyorthoani_16thread_trial3/trace.txt	D3_pyorthoani_16thread_trial3	2195	22/e43ccc	31208648	pyorthoani (2195)	COMPLETED	0	2024-11-24 20:46:56.917	10s	4.6s	497.9%	130.5 MB	3.3 GB	36.7 MB	15.9 MB	4.6	130.5
pyorthoani_16thread/D3_pyorthoani_16thread_trial3/trace.txt	D3_pyorthoani_16thread_trial3	2197	dc/9f7216	31208649	pyorthoani (2197)	COMPLETED	0	2024-11-24 20:46:56.937	10s	4.5s	505.7%	131.8 MB	3.2 GB	36.2 MB	15.7 MB	4.5	131.8
pyorthoani_16thread/D3_pyorthoani_16thread_trial3/trace.txt	D3_pyorthoani_16thread_trial3	2198	bb/1f958d	31208650	pyorthoani (2198)	COMPLETED	0	2024-11-24 20:46:56.956	10s	4.7s	515.5%	131.6 MB	3.3 GB	36.8 MB	16 MB	4.7	131.6
pyorthoani_16thread/D3_pyorthoani_16thread_trial3/trace.txt	D3_pyorthoani_16thread_trial3	2199	1c/b3f681	31208651	pyorthoani (2199)	COMPLETED	0	2024-11-24 20:46:56.975	10s	4.4s	515.8%	130 MB	3.2 GB	35.8 MB	15.4 MB	4.4	130.0
pyorthoani_16thread/D3_pyorthoani_16thread_trial3/trace.txt	D3_pyorthoani_16thread_trial3	2200	1f/684f3a	31208652	pyorthoani (2200)	COMPLETED	0	2024-11-24 20:46:56.997	10s	4.6s	512.6%	132.5 MB	3.2 GB	36.5 MB	15.9 MB	4.6	132.5
pyorthoani_16thread/D3_pyorthoani_16thread_trial3/trace.txt	D3_pyorthoani_16thread_trial3	2224	6b/d469a6	31208653	pyorthoani (2224)	COMPLETED	0	2024-11-24 20:46:57.023	9.9s	4.4s	506.7%	129.7 MB	3.7 GB	36.4 MB	15.7 MB	4.4	129.7
pyorthoani_16thread/D3_pyorthoani_16thread_trial3/trace.txt	D3_pyorthoani_16thread_trial3	2201	71/c38b87	31208654	pyorthoani (2201)	COMPLETED	0	2024-11-24 20:46:57.044	10s	4.3s	503.4%	130.6 MB	3.3 GB	35.8 MB	15.4 MB	4.3	130.6
pyorthoani_16thread/D3_pyorthoani_16thread_trial3/trace.txt	D3_pyorthoani_16thread_trial3	2206	72/b03a2a	31208657	pyorthoani (2206)	COMPLETED	0	2024-11-24 20:46:57.103	9.9s	4.5s	521.9%	128.7 MB	3.2 GB	36.8 MB	16 MB	4.5	128.7
pyorthoani_16thread/D3_pyorthoani_16thread_trial3/trace.txt	D3_pyorthoani_16thread_trial3	2203	42/38f941	31208655	pyorthoani (2203)	COMPLETED	0	2024-11-24 20:46:57.065	9.9s	4.7s	514.7%	129.8 MB	3.2 GB	37.1 MB	16.1 MB	4.7	129.8
pyorthoani_16thread/D3_pyorthoani_16thread_trial3/trace.txt	D3_pyorthoani_16thread_trial3	2204	5e/c00423	31208656	pyorthoani (2204)	COMPLETED	0	2024-11-24 20:46:57.083	9.9s	4.5s	517.0%	131.3 MB	3.2 GB	36.3 MB	15.7 MB	4.5	131.3
pyorthoani_16thread/D3_pyorthoani_16thread_trial3/trace.txt	D3_pyorthoani_16thread_trial3	2207	57/7e9adb	31208658	pyorthoani (2207)	COMPLETED	0	2024-11-24 20:46:57.121	9.9s	4.6s	503.2%	129.3 MB	3.2 GB	37.4 MB	16.2 MB	4.6	129.3
pyorthoani_16thread/D3_pyorthoani_16thread_trial3/trace.txt	D3_pyorthoani_16thread_trial3	2205	33/640fef	31208659	pyorthoani (2205)	COMPLETED	0	2024-11-24 20:46:57.141	9.9s	4.4s	522.0%	129.6 MB	3.3 GB	36.5 MB	15.8 MB	4.4	129.6
pyorthoani_16thread/D3_pyorthoani_16thread_trial3/trace.txt	D3_pyorthoani_16thread_trial3	2208	df/f34218	31208660	pyorthoani (2208)	COMPLETED	0	2024-11-24 20:46:57.160	9.9s	4.9s	522.5%	126.2 MB	3.3 GB	38.1 MB	16.7 MB	4.9	126.2
pyorthoani_16thread/D3_pyorthoani_16thread_trial3/trace.txt	D3_pyorthoani_16thread_trial3	2209	cc/40c499	31208661	pyorthoani (2209)	COMPLETED	0	2024-11-24 20:46:57.179	9.9s	4.9s	509.7%	129.3 MB	3.2 GB	37.3 MB	16.2 MB	4.9	129.3
pyorthoani_16thread/D3_pyorthoani_16thread_trial3/trace.txt	D3_pyorthoani_16thread_trial3	2211	03/916bd3	31208662	pyorthoani (2211)	COMPLETED	0	2024-11-24 20:46:57.198	9.9s	4.7s	505.1%	128.1 MB	3.3 GB	35.7 MB	15.4 MB	4.7	128.1
pyorthoani_16thread/D3_pyorthoani_16thread_trial3/trace.txt	D3_pyorthoani_16thread_trial3	2212	fb/34cafa	31208663	pyorthoani (2212)	COMPLETED	0	2024-11-24 20:46:57.216	9.8s	4.8s	512.8%	126.1 MB	3.2 GB	37.6 MB	16.4 MB	4.8	126.1
pyorthoani_16thread/D3_pyorthoani_16thread_trial3/trace.txt	D3_pyorthoani_16thread_trial3	2213	76/426953	31208664	pyorthoani (2213)	COMPLETED	0	2024-11-24 20:46:57.235	9.8s	4.7s	484.0%	130.3 MB	3.2 GB	37.4 MB	16.3 MB	4.7	130.3
pyorthoani_16thread/D3_pyorthoani_16thread_trial3/trace.txt	D3_pyorthoani_16thread_trial3	2214	d2/741b49	31208665	pyorthoani (2214)	COMPLETED	0	2024-11-24 20:46:57.254	9.8s	4.4s	492.0%	129.2 MB	3.2 GB	36.4 MB	15.8 MB	4.4	129.2
pyorthoani_16thread/D3_pyorthoani_16thread_trial3/trace.txt	D3_pyorthoani_16thread_trial3	2221	d4/e98fbe	31208671	pyorthoani (2221)	COMPLETED	0	2024-11-24 20:46:57.377	9.7s	4.6s	504.9%	133.2 MB	3.2 GB	37.1 MB	16.1 MB	4.6	133.2
pyorthoani_16thread/D3_pyorthoani_16thread_trial3/trace.txt	D3_pyorthoani_16thread_trial3	2222	8c/e1a05e	31208673	pyorthoani (2222)	COMPLETED	0	2024-11-24 20:46:57.413	9.7s	4.7s	511.5%	129.2 MB	3.4 GB	36.8 MB	16 MB	4.7	129.2
pyorthoani_16thread/D3_pyorthoani_16thread_trial3/trace.txt	D3_pyorthoani_16thread_trial3	2220	36/edbea7	31208672	pyorthoani (2220)	COMPLETED	0	2024-11-24 20:46:57.395	9.7s	4.5s	505.3%	129 MB	3.4 GB	36.4 MB	15.8 MB	4.5	129.0
pyorthoani_16thread/D3_pyorthoani_16thread_trial3/trace.txt	D3_pyorthoani_16thread_trial3	2223	38/bc846d	31208674	pyorthoani (2223)	COMPLETED	0	2024-11-24 20:46:57.431	9.7s	4.7s	514.3%	144.1 MB	3.3 GB	36.5 MB	15.9 MB	4.7	144.1
pyorthoani_16thread/D3_pyorthoani_16thread_trial3/trace.txt	D3_pyorthoani_16thread_trial3	2225	ef/6c3a23	31208675	pyorthoani (2225)	COMPLETED	0	2024-11-24 20:46:57.489	9.6s	4.6s	522.2%	129.6 MB	3.3 GB	36 MB	15.6 MB	4.6	129.6
pyorthoani_16thread/D3_pyorthoani_16thread_trial3/trace.txt	D3_pyorthoani_16thread_trial3	2226	a4/156c0e	31208676	pyorthoani (2226)	COMPLETED	0	2024-11-24 20:46:57.545	9.6s	4.5s	507.3%	130.6 MB	3.2 GB	36.2 MB	15.7 MB	4.5	130.6
pyorthoani_16thread/D3_pyorthoani_16thread_trial3/trace.txt	D3_pyorthoani_16thread_trial3	2227	13/b07218	31208677	pyorthoani (2227)	COMPLETED	0	2024-11-24 20:46:57.605	9.5s	4.4s	510.3%	130.6 MB	3.2 GB	35.5 MB	15.3 MB	4.4	130.6
pyorthoani_16thread/D3_pyorthoani_16thread_trial3/trace.txt	D3_pyorthoani_16thread_trial3	2228	97/a86512	31208678	pyorthoani (2228)	COMPLETED	0	2024-11-24 20:46:57.666	9.4s	4.5s	523.3%	129 MB	3.3 GB	35.9 MB	15.5 MB	4.5	129.0
pyorthoani_16thread/D3_pyorthoani_16thread_trial3/trace.txt	D3_pyorthoani_16thread_trial3	2229	3b/cc9364	31208679	pyorthoani (2229)	COMPLETED	0	2024-11-24 20:46:57.801	9.3s	4.5s	498.2%	128.3 MB	3.4 GB	36.5 MB	15.7 MB	4.5	128.3
pyorthoani_16thread/D3_pyorthoani_16thread_trial3/trace.txt	D3_pyorthoani_16thread_trial3	2230	8b/0641a3	31208680	pyorthoani (2230)	COMPLETED	0	2024-11-24 20:46:57.845	9.3s	4.7s	519.1%	133.6 MB	3.2 GB	38 MB	16.6 MB	4.7	133.6
pyorthoani_16thread/D3_pyorthoani_16thread_trial3/trace.txt	D3_pyorthoani_16thread_trial3	2231	e7/83e86e	31208682	pyorthoani (2231)	COMPLETED	0	2024-11-24 20:46:57.930	9.2s	4.5s	489.0%	129 MB	3.2 GB	36.2 MB	15.7 MB	4.5	129.0
pyorthoani_16thread/D3_pyorthoani_16thread_trial3/trace.txt	D3_pyorthoani_16thread_trial3	2252	b0/876ea2	31208681	pyorthoani (2252)	COMPLETED	0	2024-11-24 20:46:57.893	9.2s	4.6s	509.5%	128.5 MB	3.2 GB	36.4 MB	15.8 MB	4.6	128.5
pyorthoani_16thread/D3_pyorthoani_16thread_trial3/trace.txt	D3_pyorthoani_16thread_trial3	2232	3c/fa170e	31208683	pyorthoani (2232)	COMPLETED	0	2024-11-24 20:46:57.993	9.1s	4.7s	508.6%	143.2 MB	3.3 GB	37.2 MB	16.2 MB	4.7	143.2
pyorthoani_16thread/D3_pyorthoani_16thread_trial3/trace.txt	D3_pyorthoani_16thread_trial3	2233	47/10b8eb	31208684	pyorthoani (2233)	COMPLETED	0	2024-11-24 20:46:58.049	9.1s	4.5s	516.4%	128.9 MB	3.4 GB	36.3 MB	15.7 MB	4.5	128.9
pyorthoani_16thread/D3_pyorthoani_16thread_trial3/trace.txt	D3_pyorthoani_16thread_trial3	2234	e5/640272	31208685	pyorthoani (2234)	COMPLETED	0	2024-11-24 20:46:58.098	9s	4.6s	506.4%	137.7 MB	3.3 GB	37 MB	16 MB	4.6	137.7
pyorthoani_16thread/D3_pyorthoani_16thread_trial3/trace.txt	D3_pyorthoani_16thread_trial3	2235	c2/de059c	31208686	pyorthoani (2235)	COMPLETED	0	2024-11-24 20:46:58.173	9s	4.1s	489.0%	128.5 MB	3.2 GB	34.9 MB	14.9 MB	4.1	128.5
pyorthoani_16thread/D3_pyorthoani_16thread_trial3/trace.txt	D3_pyorthoani_16thread_trial3	2181	e4/047012	31208630	pyorthoani (2181)	COMPLETED	0	2024-11-24 20:46:52.453	19.4s	5.4s	517.0%	136.2 MB	3.4 GB	36.8 MB	16 MB	5.4	136.2
pyorthoani_16thread/D3_pyorthoani_16thread_trial3/trace.txt	D3_pyorthoani_16thread_trial3	2184	23/ea0820	31208635	pyorthoani (2184)	COMPLETED	0	2024-11-24 20:46:52.545	19.3s	5.4s	523.1%	143.3 MB	3.3 GB	36.3 MB	15.8 MB	5.4	143.3
pyorthoani_16thread/D3_pyorthoani_16thread_trial3/trace.txt	D3_pyorthoani_16thread_trial3	2180	29/055d14	31208629	pyorthoani (2180)	COMPLETED	0	2024-11-24 20:46:52.434	19.4s	5.6s	508.0%	131.2 MB	3.2 GB	36.1 MB	15.6 MB	5.6	131.2
pyorthoani_16thread/D3_pyorthoani_16thread_trial3/trace.txt	D3_pyorthoani_16thread_trial3	2183	93/f9fbd8	31208632	pyorthoani (2183)	COMPLETED	0	2024-11-24 20:46:52.490	19.4s	5.8s	505.6%	131.2 MB	3.2 GB	37.2 MB	16.2 MB	5.8	131.2
pyorthoani_16thread/D3_pyorthoani_16thread_trial3/trace.txt	D3_pyorthoani_16thread_trial3	2186	3c/09d385	31208636	pyorthoani (2186)	COMPLETED	0	2024-11-24 20:46:52.563	19.3s	5.4s	518.5%	130.8 MB	3.7 GB	37 MB	15.9 MB	5.4	130.8
pyorthoani_16thread/D3_pyorthoani_16thread_trial3/trace.txt	D3_pyorthoani_16thread_trial3	2187	96/5f8b9c	31208637	pyorthoani (2187)	COMPLETED	0	2024-11-24 20:46:52.580	19.3s	5.7s	495.6%	131.2 MB	3.2 GB	36.2 MB	15.7 MB	5.7	131.2
pyorthoani_16thread/D3_pyorthoani_16thread_trial3/trace.txt	D3_pyorthoani_16thread_trial3	2188	a8/62026e	31208638	pyorthoani (2188)	COMPLETED	0	2024-11-24 20:46:52.598	19.3s	5.4s	484.9%	128 MB	3.4 GB	35.9 MB	15.5 MB	5.4	128.0
pyorthoani_16thread/D3_pyorthoani_16thread_trial3/trace.txt	D3_pyorthoani_16thread_trial3	2190	47/0d87eb	31208642	pyorthoani (2190)	COMPLETED	0	2024-11-24 20:46:52.672	19.2s	3.6s	439.4%	121 MB	3.2 GB	29.9 MB	11.8 MB	3.6	121.0
pyorthoani_16thread/D3_pyorthoani_16thread_trial3/trace.txt	D3_pyorthoani_16thread_trial3	2192	23/e4a5f0	31208643	pyorthoani (2192)	COMPLETED	0	2024-11-24 20:46:52.692	19.2s	5.3s	512.5%	137.8 MB	3.3 GB	36 MB	15.6 MB	5.3	137.8
pyorthoani_16thread/D3_pyorthoani_16thread_trial3/trace.txt	D3_pyorthoani_16thread_trial3	2193	d7/301c9d	31208644	pyorthoani (2193)	COMPLETED	0	2024-11-24 20:46:52.717	19.2s	5.4s	529.4%	130.5 MB	3.2 GB	36.2 MB	15.7 MB	5.4	130.5
pyorthoani_16thread/D3_pyorthoani_16thread_trial3/trace.txt	D3_pyorthoani_16thread_trial3	2194	05/96d815	31208645	pyorthoani (2194)	COMPLETED	0	2024-11-24 20:46:52.736	19.2s	5.5s	515.3%	129.8 MB	3.2 GB	36.6 MB	15.9 MB	5.5	129.8
pyorthoani_16thread/D3_pyorthoani_16thread_trial3/trace.txt	D3_pyorthoani_16thread_trial3	2237	60/00f997	31208688	pyorthoani (2237)	COMPLETED	0	2024-11-24 20:47:01.885	10s	4.7s	513.8%	129 MB	3.3 GB	35.9 MB	15.5 MB	4.7	129.0
pyorthoani_16thread/D3_pyorthoani_16thread_trial3/trace.txt	D3_pyorthoani_16thread_trial3	2239	28/db737b	31208690	pyorthoani (2239)	COMPLETED	0	2024-11-24 20:47:01.924	10s	4.4s	506.6%	129.8 MB	3.2 GB	36.3 MB	15.6 MB	4.4	129.8
pyorthoani_16thread/D3_pyorthoani_16thread_trial3/trace.txt	D3_pyorthoani_16thread_trial3	2238	23/547cad	31208689	pyorthoani (2238)	COMPLETED	0	2024-11-24 20:47:01.906	10s	4.7s	515.2%	126.5 MB	3.3 GB	37.1 MB	16.1 MB	4.7	126.5
pyorthoani_16thread/D3_pyorthoani_16thread_trial3/trace.txt	D3_pyorthoani_16thread_trial3	2243	8c/28c0b9	31208691	pyorthoani (2243)	COMPLETED	0	2024-11-24 20:47:01.943	10s	4.7s	501.8%	130.1 MB	3.4 GB	37 MB	16 MB	4.7	130.1
pyorthoani_16thread/D3_pyorthoani_16thread_trial3/trace.txt	D3_pyorthoani_16thread_trial3	2244	e7/aeee1f	31208692	pyorthoani (2244)	COMPLETED	0	2024-11-24 20:47:01.961	10s	4.9s	496.6%	126.6 MB	3.2 GB	37.3 MB	16.2 MB	4.9	126.6
pyorthoani_16thread/D3_pyorthoani_16thread_trial3/trace.txt	D3_pyorthoani_16thread_trial3	2264	3b/d8a9c7	31208695	pyorthoani (2264)	COMPLETED	0	2024-11-24 20:47:02.152	9.8s	4.6s	498.1%	129.2 MB	3.2 GB	35.9 MB	15.6 MB	4.6	129.2
pyorthoani_16thread/D3_pyorthoani_16thread_trial3/trace.txt	D3_pyorthoani_16thread_trial3	2242	00/8d49e5	31208693	pyorthoani (2242)	COMPLETED	0	2024-11-24 20:47:02.113	9.8s	4.6s	507.7%	130.2 MB	3.2 GB	37.2 MB	16.1 MB	4.6	130.2
pyorthoani_16thread/D3_pyorthoani_16thread_trial3/trace.txt	D3_pyorthoani_16thread_trial3	2245	34/d8ba59	31208694	pyorthoani (2245)	COMPLETED	0	2024-11-24 20:47:02.133	9.8s	4.6s	511.1%	143.4 MB	3.3 GB	36 MB	15.6 MB	4.6	143.4
pyorthoani_16thread/D3_pyorthoani_16thread_trial3/trace.txt	D3_pyorthoani_16thread_trial3	2241	db/2141f2	31208696	pyorthoani (2241)	COMPLETED	0	2024-11-24 20:47:02.171	9.8s	4.7s	518.3%	133.2 MB	3.2 GB	37 MB	16.1 MB	4.7	133.2
pyorthoani_16thread/D3_pyorthoani_16thread_trial3/trace.txt	D3_pyorthoani_16thread_trial3	2246	47/ca622f	31208697	pyorthoani (2246)	COMPLETED	0	2024-11-24 20:47:02.191	9.8s	4.6s	495.9%	127.9 MB	3.2 GB	36.4 MB	15.8 MB	4.6	127.9
pyorthoani_16thread/D3_pyorthoani_16thread_trial3/trace.txt	D3_pyorthoani_16thread_trial3	2247	38/7ed27a	31208698	pyorthoani (2247)	COMPLETED	0	2024-11-24 20:47:02.210	9.8s	4.6s	510.0%	131.2 MB	3.2 GB	35.9 MB	15.5 MB	4.6	131.2
pyorthoani_16thread/D3_pyorthoani_16thread_trial3/trace.txt	D3_pyorthoani_16thread_trial3	2250	1e/d5aba9	31208699	pyorthoani (2250)	COMPLETED	0	2024-11-24 20:47:02.228	9.8s	4.6s	509.2%	141.5 MB	3.2 GB	35.1 MB	15.2 MB	4.6	141.5
pyorthoani_16thread/D3_pyorthoani_16thread_trial3/trace.txt	D3_pyorthoani_16thread_trial3	2251	d9/4bf67b	31208700	pyorthoani (2251)	COMPLETED	0	2024-11-24 20:47:02.247	9.7s	4.8s	511.8%	125.4 MB	3.2 GB	37.1 MB	16.1 MB	4.8	125.4
pyorthoani_16thread/D3_pyorthoani_16thread_trial3/trace.txt	D3_pyorthoani_16thread_trial3	2253	1c/2f6378	31208701	pyorthoani (2253)	COMPLETED	0	2024-11-24 20:47:02.266	9.7s	4.6s	517.1%	129.8 MB	3.2 GB	36.1 MB	15.6 MB	4.6	129.8
pyorthoani_16thread/D3_pyorthoani_16thread_trial3/trace.txt	D3_pyorthoani_16thread_trial3	2248	5c/47e570	31208702	pyorthoani (2248)	COMPLETED	0	2024-11-24 20:47:02.287	9.7s	4.8s	498.2%	124.8 MB	3.2 GB	37.7 MB	16.4 MB	4.8	124.8
pyorthoani_16thread/D3_pyorthoani_16thread_trial3/trace.txt	D3_pyorthoani_16thread_trial3	2255	ce/49a2f9	31208703	pyorthoani (2255)	COMPLETED	0	2024-11-24 20:47:02.309	9.7s	4.7s	478.4%	135 MB	3.2 GB	35.9 MB	15.5 MB	4.7	135.0
pyorthoani_16thread/D3_pyorthoani_16thread_trial3/trace.txt	D3_pyorthoani_16thread_trial3	2257	a6/113d7f	31208704	pyorthoani (2257)	COMPLETED	0	2024-11-24 20:47:02.340	9.7s	4.8s	496.4%	144.2 MB	3.3 GB	37.1 MB	16.1 MB	4.8	144.2
pyorthoani_16thread/D3_pyorthoani_16thread_trial3/trace.txt	D3_pyorthoani_16thread_trial3	2249	4a/232241	31208705	pyorthoani (2249)	COMPLETED	0	2024-11-24 20:47:02.359	9.7s	4.5s	500.8%	128.4 MB	3.3 GB	36.4 MB	15.7 MB	4.5	128.4
pyorthoani_16thread/D3_pyorthoani_16thread_trial3/trace.txt	D3_pyorthoani_16thread_trial3	2254	9a/0e6f5c	31208706	pyorthoani (2254)	COMPLETED	0	2024-11-24 20:47:02.378	9.6s	4.6s	507.9%	131.7 MB	3.2 GB	37.4 MB	16.3 MB	4.6	131.7
pyorthoani_16thread/D3_pyorthoani_16thread_trial3/trace.txt	D3_pyorthoani_16thread_trial3	2256	dd/1a08dc	31208707	pyorthoani (2256)	COMPLETED	0	2024-11-24 20:47:02.396	9.6s	5s	469.7%	130.4 MB	3.2 GB	36.5 MB	15.8 MB	5.0	130.4
pyorthoani_16thread/D3_pyorthoani_16thread_trial3/trace.txt	D3_pyorthoani_16thread_trial3	2258	5a/cddf25	31208708	pyorthoani (2258)	COMPLETED	0	2024-11-24 20:47:02.416	9.6s	5s	467.1%	129.7 MB	3.2 GB	36.6 MB	15.8 MB	5.0	129.7
pyorthoani_16thread/D3_pyorthoani_16thread_trial3/trace.txt	D3_pyorthoani_16thread_trial3	2259	58/78fd22	31208709	pyorthoani (2259)	COMPLETED	0	2024-11-24 20:47:02.439	9.6s	4.8s	485.1%	128.2 MB	3.2 GB	36.2 MB	15.6 MB	4.8	128.2
pyorthoani_16thread/D3_pyorthoani_16thread_trial3/trace.txt	D3_pyorthoani_16thread_trial3	2260	db/515148	31208710	pyorthoani (2260)	COMPLETED	0	2024-11-24 20:47:02.458	9.6s	5s	485.2%	131.7 MB	3.2 GB	36.4 MB	15.8 MB	5.0	131.7
pyorthoani_16thread/D3_pyorthoani_16thread_trial3/trace.txt	D3_pyorthoani_16thread_trial3	2261	e2/7213ed	31208711	pyorthoani (2261)	COMPLETED	0	2024-11-24 20:47:02.476	9.6s	4.7s	517.9%	132.7 MB	3.2 GB	37.7 MB	16.4 MB	4.7	132.7
pyorthoani_16thread/D3_pyorthoani_16thread_trial3/trace.txt	D3_pyorthoani_16thread_trial3	2262	ec/052e83	31208712	pyorthoani (2262)	COMPLETED	0	2024-11-24 20:47:02.498	9.6s	4.4s	506.4%	130.4 MB	3.3 GB	35 MB	15 MB	4.4	130.4
pyorthoani_16thread/D3_pyorthoani_16thread_trial3/trace.txt	D3_pyorthoani_16thread_trial3	2263	c3/16e36b	31208713	pyorthoani (2263)	COMPLETED	0	2024-11-24 20:47:02.517	9.5s	4.5s	508.7%	131.5 MB	3.2 GB	36.9 MB	16 MB	4.5	131.5
pyorthoani_16thread/D3_pyorthoani_16thread_trial3/trace.txt	D3_pyorthoani_16thread_trial3	2265	05/7b1dd4	31208714	pyorthoani (2265)	COMPLETED	0	2024-11-24 20:47:02.536	9.5s	4.4s	508.8%	129.2 MB	3.2 GB	36.3 MB	15.7 MB	4.4	129.2
pyorthoani_16thread/D3_pyorthoani_16thread_trial3/trace.txt	D3_pyorthoani_16thread_trial3	2266	40/b13841	31208715	pyorthoani (2266)	COMPLETED	0	2024-11-24 20:47:02.554	9.5s	4.7s	505.4%	136.1 MB	3.2 GB	36.8 MB	16 MB	4.7	136.1
pyorthoani_16thread/D3_pyorthoani_16thread_trial3/trace.txt	D3_pyorthoani_16thread_trial3	2267	1e/4aea26	31208716	pyorthoani (2267)	COMPLETED	0	2024-11-24 20:47:02.578	9.5s	4.6s	516.7%	129.1 MB	3.3 GB	35.8 MB	15.5 MB	4.6	129.1
pyorthoani_16thread/D3_pyorthoani_16thread_trial3/trace.txt	D3_pyorthoani_16thread_trial3	2269	b0/130789	31208717	pyorthoani (2269)	COMPLETED	0	2024-11-24 20:47:02.596	9.5s	4.5s	522.1%	129 MB	3.3 GB	35.6 MB	15.4 MB	4.5	129.0
pyorthoani_16thread/D3_pyorthoani_16thread_trial3/trace.txt	D3_pyorthoani_16thread_trial3	2270	82/918f84	31208718	pyorthoani (2270)	COMPLETED	0	2024-11-24 20:47:02.615	9.5s	4.7s	506.9%	129.4 MB	3.3 GB	37.2 MB	16.1 MB	4.7	129.4
pyorthoani_16thread/D3_pyorthoani_16thread_trial3/trace.txt	D3_pyorthoani_16thread_trial3	2271	54/c0e4fd	31208719	pyorthoani (2271)	COMPLETED	0	2024-11-24 20:47:02.633	9.5s	4.5s	485.2%	129.1 MB	3.2 GB	36 MB	15.5 MB	4.5	129.1
pyorthoani_16thread/D3_pyorthoani_16thread_trial3/trace.txt	D3_pyorthoani_16thread_trial3	2272	39/011d7d	31208720	pyorthoani (2272)	COMPLETED	0	2024-11-24 20:47:02.652	9.4s	4.4s	456.9%	128.5 MB	3.2 GB	35.8 MB	15.5 MB	4.4	128.5
pyorthoani_16thread/D3_pyorthoani_16thread_trial3/trace.txt	D3_pyorthoani_16thread_trial3	2268	a3/e48e71	31208721	pyorthoani (2268)	COMPLETED	0	2024-11-24 20:47:02.670	9.4s	4.4s	479.6%	129.2 MB	3.4 GB	35.9 MB	15.5 MB	4.4	129.2
pyorthoani_16thread/D3_pyorthoani_16thread_trial3/trace.txt	D3_pyorthoani_16thread_trial3	2273	e3/b5d7f5	31208722	pyorthoani (2273)	COMPLETED	0	2024-11-24 20:47:02.689	9.4s	4.5s	469.2%	129 MB	3.2 GB	36.5 MB	15.7 MB	4.5	129.0
pyorthoani_16thread/D3_pyorthoani_16thread_trial3/trace.txt	D3_pyorthoani_16thread_trial3	2274	82/b97d67	31208723	pyorthoani (2274)	COMPLETED	0	2024-11-24 20:47:02.718	9.4s	4.8s	477.2%	126.1 MB	3.2 GB	37.4 MB	16.3 MB	4.8	126.1
pyorthoani_16thread/D3_pyorthoani_16thread_trial3/trace.txt	D3_pyorthoani_16thread_trial3	2277	92/3fee3f	31208724	pyorthoani (2277)	COMPLETED	0	2024-11-24 20:47:02.737	9.4s	4.6s	487.7%	130.8 MB	3.2 GB	37 MB	16.1 MB	4.6	130.8
pyorthoani_16thread/D3_pyorthoani_16thread_trial3/trace.txt	D3_pyorthoani_16thread_trial3	2282	aa/0285ea	31208727	pyorthoani (2282)	COMPLETED	0	2024-11-24 20:47:06.917	5.2s	2.4s	366.0%	116.5 MB	3.3 GB	26 MB	9.6 MB	2.4	116.5
pyorthoani_16thread/D3_pyorthoani_16thread_trial3/trace.txt	D3_pyorthoani_16thread_trial3	2215	4d/5a75cc	31208666	pyorthoani (2215)	COMPLETED	0	2024-11-24 20:46:57.271	19.6s	5.9s	485.7%	129.7 MB	3.2 GB	36.8 MB	16 MB	5.9	129.7
pyorthoani_16thread/D3_pyorthoani_16thread_trial3/trace.txt	D3_pyorthoani_16thread_trial3	2216	de/0a5bad	31208667	pyorthoani (2216)	COMPLETED	0	2024-11-24 20:46:57.289	19.6s	5.6s	502.1%	130.6 MB	3.4 GB	36.3 MB	15.7 MB	5.6	130.6
pyorthoani_16thread/D3_pyorthoani_16thread_trial3/trace.txt	D3_pyorthoani_16thread_trial3	2218	8b/5c5305	31208668	pyorthoani (2218)	COMPLETED	0	2024-11-24 20:46:57.315	19.5s	6.2s	475.6%	130.8 MB	3.2 GB	36.9 MB	16 MB	6.2	130.8
pyorthoani_16thread/D3_pyorthoani_16thread_trial3/trace.txt	D3_pyorthoani_16thread_trial3	2240	08/0e60c6	31208669	pyorthoani (2240)	COMPLETED	0	2024-11-24 20:46:57.336	19.5s	5.9s	494.2%	143.3 MB	3.2 GB	36.9 MB	16.1 MB	5.9	143.3
pyorthoani_16thread/D3_pyorthoani_16thread_trial3/trace.txt	D3_pyorthoani_16thread_trial3	2219	51/2565cb	31208670	pyorthoani (2219)	COMPLETED	0	2024-11-24 20:46:57.353	19.5s	5.3s	522.6%	131.2 MB	3.4 GB	36 MB	15.6 MB	5.3	131.2
pyorthoani_16thread/D3_pyorthoani_16thread_trial3/trace.txt	D3_pyorthoani_16thread_trial3	2236	3c/6b29bb	31208687	pyorthoani (2236)	COMPLETED	0	2024-11-24 20:46:58.301	18.6s	5.3s	505.3%	130.4 MB	3.2 GB	35.8 MB	15.5 MB	5.3	130.4
pyorthoani_16thread/D3_pyorthoani_16thread_trial3/trace.txt	D3_pyorthoani_16thread_trial3	2278	3c/d01011	31208725	pyorthoani (2278)	COMPLETED	0	2024-11-24 20:47:06.878	10s	4.6s	498.7%	129.9 MB	3.2 GB	36.4 MB	15.8 MB	4.6	129.9
pyorthoani_16thread/D3_pyorthoani_16thread_trial3/trace.txt	D3_pyorthoani_16thread_trial3	2279	b9/ed343c	31208726	pyorthoani (2279)	COMPLETED	0	2024-11-24 20:47:06.898	10s	4.8s	474.2%	128.1 MB	3.2 GB	36.1 MB	15.5 MB	4.8	128.1
pyorthoani_16thread/D3_pyorthoani_16thread_trial3/trace.txt	D3_pyorthoani_16thread_trial3	2286	02/e68bba	31208728	pyorthoani (2286)	COMPLETED	0	2024-11-24 20:47:06.941	10s	4.6s	483.3%	131.6 MB	3.3 GB	37.2 MB	16.1 MB	4.6	131.6
pyorthoani_16thread/D3_pyorthoani_16thread_trial3/trace.txt	D3_pyorthoani_16thread_trial3	2288	36/909dc7	31208729	pyorthoani (2288)	COMPLETED	0	2024-11-24 20:47:06.959	10s	4.7s	485.9%	132.8 MB	3.2 GB	38.1 MB	16.6 MB	4.7	132.8
pyorthoani_16thread/D3_pyorthoani_16thread_trial3/trace.txt	D3_pyorthoani_16thread_trial3	2290	c1/73776b	31208732	pyorthoani (2290)	COMPLETED	0	2024-11-24 20:47:07.022	9.9s	5.7s	498.5%	131.1 MB	3.2 GB	36.5 MB	15.8 MB	5.7	131.1
pyorthoani_16thread/D3_pyorthoani_16thread_trial3/trace.txt	D3_pyorthoani_16thread_trial3	2292	0e/9a874d	31208733	pyorthoani (2292)	COMPLETED	0	2024-11-24 20:47:07.043	9.9s	5.6s	513.4%	131 MB	3.3 GB	37.2 MB	16.1 MB	5.6	131.0
pyorthoani_16thread/D3_pyorthoani_16thread_trial3/trace.txt	D3_pyorthoani_16thread_trial3	2283	48/af293a	31208734	pyorthoani (2283)	COMPLETED	0	2024-11-24 20:47:07.062	9.9s	4.6s	496.2%	128.5 MB	3.2 GB	35.7 MB	15.4 MB	4.6	128.5
pyorthoani_16thread/D3_pyorthoani_16thread_trial3/trace.txt	D3_pyorthoani_16thread_trial3	2275	7c/9d2e1c	31208735	pyorthoani (2275)	COMPLETED	0	2024-11-24 20:47:07.081	9.9s	4.5s	506.9%	129.2 MB	3.2 GB	36 MB	15.4 MB	4.5	129.2
pyorthoani_16thread/D3_pyorthoani_16thread_trial3/trace.txt	D3_pyorthoani_16thread_trial3	2280	5d/f0b118	31208736	pyorthoani (2280)	COMPLETED	0	2024-11-24 20:47:07.103	9.8s	4.6s	512.7%	130.5 MB	3.2 GB	37.2 MB	16.2 MB	4.6	130.5
pyorthoani_16thread/D3_pyorthoani_16thread_trial3/trace.txt	D3_pyorthoani_16thread_trial3	2307	eb/d00c8e	31208737	pyorthoani (2307)	COMPLETED	0	2024-11-24 20:47:07.123	9.8s	4.3s	504.0%	129.9 MB	3.2 GB	35.8 MB	15.5 MB	4.3	129.9
pyorthoani_16thread/D3_pyorthoani_16thread_trial3/trace.txt	D3_pyorthoani_16thread_trial3	2309	41/a8d13b	31208738	pyorthoani (2309)	COMPLETED	0	2024-11-24 20:47:07.143	9.8s	4.8s	510.6%	133.1 MB	3.3 GB	37.1 MB	16.1 MB	4.8	133.1
pyorthoani_16thread/D3_pyorthoani_16thread_trial3/trace.txt	D3_pyorthoani_16thread_trial3	2284	38/d90e46	31208739	pyorthoani (2284)	COMPLETED	0	2024-11-24 20:47:07.162	9.8s	4.5s	495.0%	127.1 MB	3.4 GB	35.1 MB	15.2 MB	4.5	127.1
pyorthoani_16thread/D3_pyorthoani_16thread_trial3/trace.txt	D3_pyorthoani_16thread_trial3	2285	96/4340d4	31208740	pyorthoani (2285)	COMPLETED	0	2024-11-24 20:47:07.182	9.8s	4.6s	515.8%	129.6 MB	3.4 GB	36.8 MB	16 MB	4.6	129.6
pyorthoani_16thread/D3_pyorthoani_16thread_trial3/trace.txt	D3_pyorthoani_16thread_trial3	2276	a6/d78d00	31208741	pyorthoani (2276)	COMPLETED	0	2024-11-24 20:47:07.210	9.8s	4.9s	504.8%	127 MB	3.3 GB	37.4 MB	16.3 MB	4.9	127.0
pyorthoani_16thread/D3_pyorthoani_16thread_trial3/trace.txt	D3_pyorthoani_16thread_trial3	2294	36/df696a	31208743	pyorthoani (2294)	COMPLETED	0	2024-11-24 20:47:07.248	9.7s	4.5s	497.9%	126.9 MB	3.3 GB	36.1 MB	15.6 MB	4.5	126.9
pyorthoani_16thread/D3_pyorthoani_16thread_trial3/trace.txt	D3_pyorthoani_16thread_trial3	2281	de/6041ad	31208742	pyorthoani (2281)	COMPLETED	0	2024-11-24 20:47:07.229	9.7s	4.8s	503.5%	127.7 MB	3.2 GB	36.9 MB	16 MB	4.8	127.7
pyorthoani_16thread/D3_pyorthoani_16thread_trial3/trace.txt	D3_pyorthoani_16thread_trial3	2295	aa/bfc848	31208744	pyorthoani (2295)	COMPLETED	0	2024-11-24 20:47:07.267	9.7s	4.4s	484.7%	129 MB	3.2 GB	35 MB	15.1 MB	4.4	129.0
pyorthoani_16thread/D3_pyorthoani_16thread_trial3/trace.txt	D3_pyorthoani_16thread_trial3	2293	15/c74a90	31208745	pyorthoani (2293)	COMPLETED	0	2024-11-24 20:47:07.286	9.7s	4.6s	511.6%	131.3 MB	3.3 GB	36.6 MB	15.8 MB	4.6	131.3
pyorthoani_16thread/D3_pyorthoani_16thread_trial3/trace.txt	D3_pyorthoani_16thread_trial3	2296	00/459745	31208746	pyorthoani (2296)	COMPLETED	0	2024-11-24 20:47:07.305	9.7s	4.6s	517.6%	130.7 MB	3.3 GB	37 MB	16.1 MB	4.6	130.7
pyorthoani_16thread/D3_pyorthoani_16thread_trial3/trace.txt	D3_pyorthoani_16thread_trial3	2317	da/2f2357	31208747	pyorthoani (2317)	COMPLETED	0	2024-11-24 20:47:07.326	9.7s	4.9s	517.5%	143 MB	3.3 GB	36.9 MB	16.1 MB	4.9	143.0
pyorthoani_16thread/D3_pyorthoani_16thread_trial3/trace.txt	D3_pyorthoani_16thread_trial3	2297	cf/eb264e	31208748	pyorthoani (2297)	COMPLETED	0	2024-11-24 20:47:07.345	9.7s	4.8s	498.4%	126.2 MB	3.2 GB	37.6 MB	16.3 MB	4.8	126.2
pyorthoani_16thread/D3_pyorthoani_16thread_trial3/trace.txt	D3_pyorthoani_16thread_trial3	2291	a6/02edb4	31208749	pyorthoani (2291)	COMPLETED	0	2024-11-24 20:47:07.365	9.7s	4.4s	505.1%	129.3 MB	3.2 GB	36.4 MB	15.7 MB	4.4	129.3
pyorthoani_16thread/D3_pyorthoani_16thread_trial3/trace.txt	D3_pyorthoani_16thread_trial3	2299	41/d87358	31208751	pyorthoani (2299)	COMPLETED	0	2024-11-24 20:47:07.402	9.6s	4.6s	513.2%	131.4 MB	3.2 GB	36.3 MB	15.7 MB	4.6	131.4
pyorthoani_16thread/D3_pyorthoani_16thread_trial3/trace.txt	D3_pyorthoani_16thread_trial3	2298	b8/8ee8f5	31208750	pyorthoani (2298)	COMPLETED	0	2024-11-24 20:47:07.383	9.6s	4.5s	506.1%	142.3 MB	3.3 GB	34.8 MB	15 MB	4.5	142.3
pyorthoani_16thread/D3_pyorthoani_16thread_trial3/trace.txt	D3_pyorthoani_16thread_trial3	2302	b8/4fd0c5	31208754	pyorthoani (2302)	COMPLETED	0	2024-11-24 20:47:07.458	9.6s	4.7s	508.5%	129.8 MB	3.4 GB	37.2 MB	16.2 MB	4.7	129.8
pyorthoani_16thread/D3_pyorthoani_16thread_trial3/trace.txt	D3_pyorthoani_16thread_trial3	2300	ee/15d353	31208752	pyorthoani (2300)	COMPLETED	0	2024-11-24 20:47:07.420	9.6s	4.6s	504.2%	129 MB	3.2 GB	36.9 MB	16 MB	4.6	129.0
pyorthoani_16thread/D3_pyorthoani_16thread_trial3/trace.txt	D3_pyorthoani_16thread_trial3	2301	f2/c12111	31208753	pyorthoani (2301)	COMPLETED	0	2024-11-24 20:47:07.439	9.6s	4.5s	527.0%	128.8 MB	3.2 GB	35.6 MB	15.3 MB	4.5	128.8
pyorthoani_16thread/D3_pyorthoani_16thread_trial3/trace.txt	D3_pyorthoani_16thread_trial3	2303	2a/be77db	31208755	pyorthoani (2303)	COMPLETED	0	2024-11-24 20:47:07.476	9.6s	4.5s	492.1%	127.7 MB	3.2 GB	36.2 MB	15.7 MB	4.5	127.7
pyorthoani_16thread/D3_pyorthoani_16thread_trial3/trace.txt	D3_pyorthoani_16thread_trial3	2305	84/3eed27	31208756	pyorthoani (2305)	COMPLETED	0	2024-11-24 20:47:07.496	9.6s	4.6s	505.6%	131.4 MB	3.2 GB	36.6 MB	15.9 MB	4.6	131.4
pyorthoani_16thread/D3_pyorthoani_16thread_trial3/trace.txt	D3_pyorthoani_16thread_trial3	2304	63/0a8dc6	31208757	pyorthoani (2304)	COMPLETED	0	2024-11-24 20:47:07.514	9.6s	4.8s	519.9%	132 MB	3.2 GB	37.8 MB	16.5 MB	4.8	132.0
pyorthoani_16thread/D3_pyorthoani_16thread_trial3/trace.txt	D3_pyorthoani_16thread_trial3	2306	e5/006a10	31208758	pyorthoani (2306)	COMPLETED	0	2024-11-24 20:47:07.533	9.5s	4.6s	497.1%	129 MB	3.2 GB	36.3 MB	15.7 MB	4.6	129.0
pyorthoani_16thread/D3_pyorthoani_16thread_trial3/trace.txt	D3_pyorthoani_16thread_trial3	2308	45/a43bd7	31208759	pyorthoani (2308)	COMPLETED	0	2024-11-24 20:47:07.553	9.5s	4.7s	504.8%	141.5 MB	3.3 GB	37.5 MB	16.3 MB	4.7	141.5
pyorthoani_16thread/D3_pyorthoani_16thread_trial3/trace.txt	D3_pyorthoani_16thread_trial3	2312	c9/b1fac8	31208761	pyorthoani (2312)	COMPLETED	0	2024-11-24 20:47:07.591	9.5s	4.6s	490.0%	128.2 MB	3.3 GB	35.9 MB	15.5 MB	4.6	128.2
pyorthoani_16thread/D3_pyorthoani_16thread_trial3/trace.txt	D3_pyorthoani_16thread_trial3	2310	f3/fb6e10	31208760	pyorthoani (2310)	COMPLETED	0	2024-11-24 20:47:07.572	9.5s	4.3s	469.5%	128.1 MB	3.2 GB	35.3 MB	15.1 MB	4.3	128.1
pyorthoani_16thread/D3_pyorthoani_16thread_trial3/trace.txt	D3_pyorthoani_16thread_trial3	2313	69/13a8ec	31208763	pyorthoani (2313)	COMPLETED	0	2024-11-24 20:47:07.631	9.5s	4.5s	499.4%	127.9 MB	3.2 GB	36.2 MB	15.6 MB	4.5	127.9
pyorthoani_16thread/D3_pyorthoani_16thread_trial3/trace.txt	D3_pyorthoani_16thread_trial3	2311	ac/2d4636	31208762	pyorthoani (2311)	COMPLETED	0	2024-11-24 20:47:07.611	9.5s	4.5s	506.7%	128.1 MB	3.2 GB	36.6 MB	15.8 MB	4.5	128.1
pyorthoani_16thread/D3_pyorthoani_16thread_trial3/trace.txt	D3_pyorthoani_16thread_trial3	2335	7b/ecbb5c	31208764	pyorthoani (2335)	COMPLETED	0	2024-11-24 20:47:07.650	9.4s	4.5s	499.2%	128.1 MB	3.3 GB	36.5 MB	15.8 MB	4.5	128.1
pyorthoani_16thread/D3_pyorthoani_16thread_trial3/trace.txt	D3_pyorthoani_16thread_trial3	2320	97/285698	31208769	pyorthoani (2320)	COMPLETED	0	2024-11-24 20:47:07.746	9.4s	6s	533.7%	137 MB	3.2 GB	38.5 MB	16.6 MB	6.0	137.0
pyorthoani_16thread/D3_pyorthoani_16thread_trial3/trace.txt	D3_pyorthoani_16thread_trial3	2289	69/604c63	31208731	pyorthoani (2289)	COMPLETED	0	2024-11-24 20:47:06.997	14.9s	5.5s	522.6%	130.3 MB	3.2 GB	36.5 MB	15.9 MB	5.5	130.3
pyorthoani_16thread/D3_pyorthoani_16thread_trial3/trace.txt	D3_pyorthoani_16thread_trial3	2318	0e/9aab60	31208767	pyorthoani (2318)	COMPLETED	0	2024-11-24 20:47:07.708	14.2s	5.8s	492.0%	128.7 MB	3.2 GB	37.2 MB	16.1 MB	5.8	128.7
pyorthoani_16thread/D3_pyorthoani_16thread_trial3/trace.txt	D3_pyorthoani_16thread_trial3	2321	c7/760f2a	31208771	pyorthoani (2321)	COMPLETED	0	2024-11-24 20:47:11.881	10s	4.7s	495.2%	125.5 MB	3.2 GB	36.7 MB	15.9 MB	4.7	125.5
pyorthoani_16thread/D3_pyorthoani_16thread_trial3/trace.txt	D3_pyorthoani_16thread_trial3	2322	2f/3778d3	31208772	pyorthoani (2322)	COMPLETED	0	2024-11-24 20:47:11.901	10s	4.5s	512.3%	143.6 MB	3.3 GB	35 MB	15.1 MB	4.5	143.6
pyorthoani_16thread/D3_pyorthoani_16thread_trial3/trace.txt	D3_pyorthoani_16thread_trial3	2323	c9/6180e3	31208773	pyorthoani (2323)	COMPLETED	0	2024-11-24 20:47:11.920	10s	4.7s	518.9%	135.1 MB	3.2 GB	36.7 MB	15.9 MB	4.7	135.1
pyorthoani_16thread/D3_pyorthoani_16thread_trial3/trace.txt	D3_pyorthoani_16thread_trial3	2324	2f/29b2e5	31208774	pyorthoani (2324)	COMPLETED	0	2024-11-24 20:47:11.938	10s	4.6s	505.4%	130 MB	3.2 GB	36.2 MB	15.7 MB	4.6	130.0
pyorthoani_16thread/D3_pyorthoani_16thread_trial3/trace.txt	D3_pyorthoani_16thread_trial3	2325	94/0edc05	31208775	pyorthoani (2325)	COMPLETED	0	2024-11-24 20:47:11.957	9.9s	4.4s	514.7%	130.1 MB	3.5 GB	35.7 MB	15.5 MB	4.4	130.1
pyorthoani_16thread/D3_pyorthoani_16thread_trial3/trace.txt	D3_pyorthoani_16thread_trial3	2326	8e/5a611e	31208776	pyorthoani (2326)	COMPLETED	0	2024-11-24 20:47:11.976	9.9s	4.5s	503.3%	127.9 MB	3.3 GB	36.4 MB	15.8 MB	4.5	127.9
pyorthoani_16thread/D3_pyorthoani_16thread_trial3/trace.txt	D3_pyorthoani_16thread_trial3	2327	f3/573bfd	31208777	pyorthoani (2327)	COMPLETED	0	2024-11-24 20:47:11.996	9.9s	4.4s	512.9%	130.8 MB	3.4 GB	35.8 MB	15.5 MB	4.4	130.8
pyorthoani_16thread/D3_pyorthoani_16thread_trial3/trace.txt	D3_pyorthoani_16thread_trial3	2330	be/40da54	31208779	pyorthoani (2330)	COMPLETED	0	2024-11-24 20:47:12.047	9.9s	4.6s	511.5%	129.9 MB	3.2 GB	37.1 MB	16.1 MB	4.6	129.9
pyorthoani_16thread/D3_pyorthoani_16thread_trial3/trace.txt	D3_pyorthoani_16thread_trial3	2329	79/756d65	31208780	pyorthoani (2329)	COMPLETED	0	2024-11-24 20:47:12.067	9.9s	4.5s	503.3%	143.2 MB	3.4 GB	36 MB	15.6 MB	4.5	143.2
pyorthoani_16thread/D3_pyorthoani_16thread_trial3/trace.txt	D3_pyorthoani_16thread_trial3	2328	01/7d2c5e	31208778	pyorthoani (2328)	COMPLETED	0	2024-11-24 20:47:12.022	9.9s	4.6s	516.2%	132.9 MB	3.2 GB	37.1 MB	16.2 MB	4.6	132.9
pyorthoani_16thread/D3_pyorthoani_16thread_trial3/trace.txt	D3_pyorthoani_16thread_trial3	2331	7e/0bda24	31208781	pyorthoani (2331)	COMPLETED	0	2024-11-24 20:47:12.086	9.8s	4.8s	501.7%	126.1 MB	3.2 GB	36.9 MB	16 MB	4.8	126.1
pyorthoani_16thread/D3_pyorthoani_16thread_trial3/trace.txt	D3_pyorthoani_16thread_trial3	2332	65/08e8c5	31208782	pyorthoani (2332)	COMPLETED	0	2024-11-24 20:47:12.105	9.8s	4.7s	519.6%	129.4 MB	3.2 GB	36 MB	15.6 MB	4.7	129.4
pyorthoani_16thread/D3_pyorthoani_16thread_trial3/trace.txt	D3_pyorthoani_16thread_trial3	2334	6b/e8e177	31208784	pyorthoani (2334)	COMPLETED	0	2024-11-24 20:47:12.144	9.8s	4.5s	511.9%	127.1 MB	3.2 GB	35.8 MB	15.5 MB	4.5	127.1
pyorthoani_16thread/D3_pyorthoani_16thread_trial3/trace.txt	D3_pyorthoani_16thread_trial3	2336	9f/d8fd66	31208785	pyorthoani (2336)	COMPLETED	0	2024-11-24 20:47:12.166	9.8s	4.7s	507.2%	125.1 MB	3.2 GB	37.9 MB	16.5 MB	4.7	125.1
pyorthoani_16thread/D3_pyorthoani_16thread_trial3/trace.txt	D3_pyorthoani_16thread_trial3	2337	fd/8e32ca	31208786	pyorthoani (2337)	COMPLETED	0	2024-11-24 20:47:12.186	9.8s	4.2s	492.8%	129.2 MB	3.2 GB	34.8 MB	14.9 MB	4.2	129.2
pyorthoani_16thread/D3_pyorthoani_16thread_trial3/trace.txt	D3_pyorthoani_16thread_trial3	2338	de/d6fa08	31208787	pyorthoani (2338)	COMPLETED	0	2024-11-24 20:47:12.206	9.8s	4.8s	503.4%	130.9 MB	3.2 GB	37.7 MB	16.4 MB	4.8	130.9
pyorthoani_16thread/D3_pyorthoani_16thread_trial3/trace.txt	D3_pyorthoani_16thread_trial3	2339	38/0cf6ff	31208788	pyorthoani (2339)	COMPLETED	0	2024-11-24 20:47:12.228	9.7s	4.9s	517.5%	129 MB	3.2 GB	39 MB	17.1 MB	4.9	129.0
pyorthoani_16thread/D3_pyorthoani_16thread_trial3/trace.txt	D3_pyorthoani_16thread_trial3	2333	9a/636fa2	31208783	pyorthoani (2333)	COMPLETED	0	2024-11-24 20:47:12.125	9.8s	4.6s	503.2%	128.2 MB	3.2 GB	35.9 MB	15.5 MB	4.6	128.2
pyorthoani_16thread/D3_pyorthoani_16thread_trial3/trace.txt	D3_pyorthoani_16thread_trial3	2341	ce/06387f	31208790	pyorthoani (2341)	COMPLETED	0	2024-11-24 20:47:12.269	9.7s	4.8s	518.1%	131.6 MB	3.2 GB	37.5 MB	16.3 MB	4.8	131.6
pyorthoani_16thread/D3_pyorthoani_16thread_trial3/trace.txt	D3_pyorthoani_16thread_trial3	2340	e3/0280b9	31208789	pyorthoani (2340)	COMPLETED	0	2024-11-24 20:47:12.248	9.7s	4.3s	524.2%	129.9 MB	3.3 GB	35.1 MB	15.1 MB	4.3	129.9
pyorthoani_16thread/D3_pyorthoani_16thread_trial3/trace.txt	D3_pyorthoani_16thread_trial3	2342	cb/36bfda	31208791	pyorthoani (2342)	COMPLETED	0	2024-11-24 20:47:12.288	9.7s	4.5s	496.3%	129.6 MB	3.4 GB	36.4 MB	15.8 MB	4.5	129.6
pyorthoani_16thread/D3_pyorthoani_16thread_trial3/trace.txt	D3_pyorthoani_16thread_trial3	2343	d7/f03724	31208792	pyorthoani (2343)	COMPLETED	0	2024-11-24 20:47:12.308	9.7s	4.5s	489.6%	127.2 MB	3.2 GB	35.9 MB	15.5 MB	4.5	127.2
pyorthoani_16thread/D3_pyorthoani_16thread_trial3/trace.txt	D3_pyorthoani_16thread_trial3	2344	dc/810705	31208793	pyorthoani (2344)	COMPLETED	0	2024-11-24 20:47:12.341	9.6s	4.9s	483.9%	132.9 MB	3.3 GB	37 MB	16.1 MB	4.9	132.9
pyorthoani_16thread/D3_pyorthoani_16thread_trial3/trace.txt	D3_pyorthoani_16thread_trial3	2345	09/dc1fff	31208794	pyorthoani (2345)	COMPLETED	0	2024-11-24 20:47:12.367	9.6s	5s	492.0%	133.1 MB	3.2 GB	37.6 MB	16.4 MB	5.0	133.1
pyorthoani_16thread/D3_pyorthoani_16thread_trial3/trace.txt	D3_pyorthoani_16thread_trial3	2346	4f/70a105	31208795	pyorthoani (2346)	COMPLETED	0	2024-11-24 20:47:12.388	9.6s	5s	486.8%	126.3 MB	3.3 GB	37.3 MB	16.2 MB	5.0	126.3
pyorthoani_16thread/D3_pyorthoani_16thread_trial3/trace.txt	D3_pyorthoani_16thread_trial3	2347	69/009974	31208796	pyorthoani (2347)	COMPLETED	0	2024-11-24 20:47:12.407	9.6s	2.9s	414.1%	112.8 MB	2.3 GB	27.6 MB	11.1 MB	2.9	112.8
pyorthoani_16thread/D3_pyorthoani_16thread_trial3/trace.txt	D3_pyorthoani_16thread_trial3	2348	1b/522e17	31208797	pyorthoani (2348)	COMPLETED	0	2024-11-24 20:47:12.427	9.6s	4.6s	477.4%	127.4 MB	3.2 GB	35 MB	15.1 MB	4.6	127.4
pyorthoani_16thread/D3_pyorthoani_16thread_trial3/trace.txt	D3_pyorthoani_16thread_trial3	2349	93/7af852	31208798	pyorthoani (2349)	COMPLETED	0	2024-11-24 20:47:12.446	9.6s	4.6s	509.1%	130.4 MB	3.2 GB	36.7 MB	15.9 MB	4.6	130.4
pyorthoani_16thread/D3_pyorthoani_16thread_trial3/trace.txt	D3_pyorthoani_16thread_trial3	2350	cf/6442f7	31208799	pyorthoani (2350)	COMPLETED	0	2024-11-24 20:47:12.466	9.6s	4.8s	501.1%	127.6 MB	3.3 GB	37.5 MB	16.3 MB	4.8	127.6
pyorthoani_16thread/D3_pyorthoani_16thread_trial3/trace.txt	D3_pyorthoani_16thread_trial3	2351	f2/7c7449	31208800	pyorthoani (2351)	COMPLETED	0	2024-11-24 20:47:12.485	9.5s	5s	474.0%	130.1 MB	3.3 GB	35.3 MB	15.2 MB	5.0	130.1
pyorthoani_16thread/D3_pyorthoani_16thread_trial3/trace.txt	D3_pyorthoani_16thread_trial3	2352	80/fc97b6	31208801	pyorthoani (2352)	COMPLETED	0	2024-11-24 20:47:12.505	9.5s	5.1s	481.1%	130.9 MB	3.3 GB	36.7 MB	15.9 MB	5.1	130.9
pyorthoani_16thread/D3_pyorthoani_16thread_trial3/trace.txt	D3_pyorthoani_16thread_trial3	2353	a0/a5a757	31208802	pyorthoani (2353)	COMPLETED	0	2024-11-24 20:47:12.524	9.5s	5.2s	474.6%	134.6 MB	3.2 GB	36.8 MB	16 MB	5.2	134.6
pyorthoani_16thread/D3_pyorthoani_16thread_trial3/trace.txt	D3_pyorthoani_16thread_trial3	2354	45/c6a8e5	31208803	pyorthoani (2354)	COMPLETED	0	2024-11-24 20:47:12.550	9.5s	4.6s	483.3%	129.4 MB	3.2 GB	36.8 MB	15.9 MB	4.6	129.4
pyorthoani_16thread/D3_pyorthoani_16thread_trial3/trace.txt	D3_pyorthoani_16thread_trial3	2355	c9/bf18a7	31208804	pyorthoani (2355)	COMPLETED	0	2024-11-24 20:47:12.568	9.5s	4.7s	487.9%	129.6 MB	3.2 GB	37.2 MB	16.1 MB	4.7	129.6
pyorthoani_16thread/D3_pyorthoani_16thread_trial3/trace.txt	D3_pyorthoani_16thread_trial3	2356	80/fe10e0	31208805	pyorthoani (2356)	COMPLETED	0	2024-11-24 20:47:12.588	9.5s	4.4s	453.5%	127.2 MB	3.3 GB	35.7 MB	15.3 MB	4.4	127.2
pyorthoani_16thread/D3_pyorthoani_16thread_trial3/trace.txt	D3_pyorthoani_16thread_trial3	2357	f7/a05070	31208806	pyorthoani (2357)	COMPLETED	0	2024-11-24 20:47:12.607	9.4s	4.4s	471.5%	130.1 MB	3.2 GB	35.8 MB	15.4 MB	4.4	130.1
pyorthoani_16thread/D3_pyorthoani_16thread_trial3/trace.txt	D3_pyorthoani_16thread_trial3	2358	5a/8b720c	31208807	pyorthoani (2358)	COMPLETED	0	2024-11-24 20:47:12.629	9.4s	4.5s	484.6%	141.4 MB	3.2 GB	36.6 MB	15.9 MB	4.5	141.4
pyorthoani_16thread/D3_pyorthoani_16thread_trial3/trace.txt	D3_pyorthoani_16thread_trial3	2359	7c/33e83a	31208808	pyorthoani (2359)	COMPLETED	0	2024-11-24 20:47:12.648	9.4s	4.5s	477.1%	137.8 MB	3.3 GB	35.5 MB	15.4 MB	4.5	137.8
pyorthoani_16thread/D3_pyorthoani_16thread_trial3/trace.txt	D3_pyorthoani_16thread_trial3	2363	b5/e13cbe	31208813	pyorthoani (2363)	COMPLETED	0	2024-11-24 20:47:12.845	9.2s	5.4s	522.1%	130 MB	3.2 GB	35.9 MB	15.5 MB	5.4	130.0
pyorthoani_16thread/D3_pyorthoani_16thread_trial3/trace.txt	D3_pyorthoani_16thread_trial3	2287	2c/1ae196	31208730	pyorthoani (2287)	COMPLETED	0	2024-11-24 20:47:06.976	19.9s	5.7s	519.3%	141.1 MB	3.3 GB	37.6 MB	16.4 MB	5.7	141.1
pyorthoani_16thread/D3_pyorthoani_16thread_trial3/trace.txt	D3_pyorthoani_16thread_trial3	2314	5e/7a2303	31208765	pyorthoani (2314)	COMPLETED	0	2024-11-24 20:47:07.669	19.2s	5.8s	507.1%	130.7 MB	3.2 GB	37.2 MB	16.2 MB	5.8	130.7
pyorthoani_16thread/D3_pyorthoani_16thread_trial3/trace.txt	D3_pyorthoani_16thread_trial3	2316	02/ff34f1	31208766	pyorthoani (2316)	COMPLETED	0	2024-11-24 20:47:07.689	19.2s	5.8s	476.7%	131.1 MB	3.2 GB	36.6 MB	15.8 MB	5.8	131.1
pyorthoani_16thread/D3_pyorthoani_16thread_trial3/trace.txt	D3_pyorthoani_16thread_trial3	2319	6f/cdbd99	31208768	pyorthoani (2319)	COMPLETED	0	2024-11-24 20:47:07.727	19.1s	5s	491.9%	128.1 MB	3.2 GB	33.5 MB	14.3 MB	5.0	128.1
pyorthoani_16thread/D3_pyorthoani_16thread_trial3/trace.txt	D3_pyorthoani_16thread_trial3	2315	25/69e7f7	31208770	pyorthoani (2315)	COMPLETED	0	2024-11-24 20:47:07.769	19.1s	5.8s	478.9%	130.8 MB	3.2 GB	36.6 MB	15.9 MB	5.8	130.8
pyorthoani_16thread/D3_pyorthoani_16thread_trial3/trace.txt	D3_pyorthoani_16thread_trial3	2360	4b/91b279	31208810	pyorthoani (2360)	COMPLETED	0	2024-11-24 20:47:12.692	14.2s	5.5s	496.0%	130.3 MB	3.2 GB	35.4 MB	15.3 MB	5.5	130.3
pyorthoani_16thread/D3_pyorthoani_16thread_trial3/trace.txt	D3_pyorthoani_16thread_trial3	2370	71/81d57c	31208820	pyorthoani (2370)	COMPLETED	0	2024-11-24 20:47:16.877	10s	4.9s	509.8%	127.6 MB	3.3 GB	37.1 MB	16.1 MB	4.9	127.6
pyorthoani_16thread/D3_pyorthoani_16thread_trial3/trace.txt	D3_pyorthoani_16thread_trial3	2371	e1/cc4a0d	31208821	pyorthoani (2371)	COMPLETED	0	2024-11-24 20:47:16.897	10s	4.7s	477.1%	128 MB	3.2 GB	36.5 MB	15.8 MB	4.7	128.0
pyorthoani_16thread/D3_pyorthoani_16thread_trial3/trace.txt	D3_pyorthoani_16thread_trial3	2373	97/d9ee1a	31208822	pyorthoani (2373)	COMPLETED	0	2024-11-24 20:47:16.916	10s	4.6s	484.8%	128.9 MB	3.2 GB	36.2 MB	15.7 MB	4.6	128.9
pyorthoani_16thread/D3_pyorthoani_16thread_trial3/trace.txt	D3_pyorthoani_16thread_trial3	2372	10/efaceb	31208823	pyorthoani (2372)	COMPLETED	0	2024-11-24 20:47:16.936	10s	4.5s	486.5%	128.6 MB	3.2 GB	36.8 MB	15.9 MB	4.5	128.6
pyorthoani_16thread/D3_pyorthoani_16thread_trial3/trace.txt	D3_pyorthoani_16thread_trial3	2377	fb/895fa6	31208828	pyorthoani (2377)	COMPLETED	0	2024-11-24 20:47:17.042	9.9s	4.6s	500.2%	128.5 MB	3.3 GB	36.7 MB	15.9 MB	4.6	128.5
pyorthoani_16thread/D3_pyorthoani_16thread_trial3/trace.txt	D3_pyorthoani_16thread_trial3	2378	e0/70577e	31208829	pyorthoani (2378)	COMPLETED	0	2024-11-24 20:47:17.068	9.9s	4.6s	509.5%	130 MB	3.2 GB	35.7 MB	15.5 MB	4.6	130.0
pyorthoani_16thread/D3_pyorthoani_16thread_trial3/trace.txt	D3_pyorthoani_16thread_trial3	2379	a8/b7b998	31208830	pyorthoani (2379)	COMPLETED	0	2024-11-24 20:47:17.087	9.9s	4.5s	515.7%	128 MB	3.2 GB	36.8 MB	15.9 MB	4.5	128.0
pyorthoani_16thread/D3_pyorthoani_16thread_trial3/trace.txt	D3_pyorthoani_16thread_trial3	2381	40/7ff03e	31208831	pyorthoani (2381)	COMPLETED	0	2024-11-24 20:47:17.106	9.8s	4.6s	507.9%	142 MB	3.3 GB	37.2 MB	16.2 MB	4.6	142.0
pyorthoani_16thread/D3_pyorthoani_16thread_trial3/trace.txt	D3_pyorthoani_16thread_trial3	2382	b0/e1a2fb	31208832	pyorthoani (2382)	COMPLETED	0	2024-11-24 20:47:17.125	9.8s	4.5s	512.4%	129.1 MB	3.3 GB	36.5 MB	15.8 MB	4.5	129.1
pyorthoani_16thread/D3_pyorthoani_16thread_trial3/trace.txt	D3_pyorthoani_16thread_trial3	2383	fc/777548	31208833	pyorthoani (2383)	COMPLETED	0	2024-11-24 20:47:17.146	9.8s	4.5s	510.7%	130.1 MB	3.2 GB	36.7 MB	15.9 MB	4.5	130.1
pyorthoani_16thread/D3_pyorthoani_16thread_trial3/trace.txt	D3_pyorthoani_16thread_trial3	2384	21/9b5fa6	31208834	pyorthoani (2384)	COMPLETED	0	2024-11-24 20:47:17.165	9.8s	4.5s	500.2%	128.6 MB	3.2 GB	36.9 MB	16 MB	4.5	128.6
pyorthoani_16thread/D3_pyorthoani_16thread_trial3/trace.txt	D3_pyorthoani_16thread_trial3	2385	a3/afca00	31208835	pyorthoani (2385)	COMPLETED	0	2024-11-24 20:47:17.184	9.8s	4.6s	503.5%	129.6 MB	3.2 GB	36.2 MB	15.7 MB	4.6	129.6
pyorthoani_16thread/D3_pyorthoani_16thread_trial3/trace.txt	D3_pyorthoani_16thread_trial3	2386	20/c34550	31208836	pyorthoani (2386)	COMPLETED	0	2024-11-24 20:47:17.203	9.8s	4.5s	511.9%	128.8 MB	3.2 GB	35.2 MB	15.2 MB	4.5	128.8
pyorthoani_16thread/D3_pyorthoani_16thread_trial3/trace.txt	D3_pyorthoani_16thread_trial3	2387	d0/42aab0	31208837	pyorthoani (2387)	COMPLETED	0	2024-11-24 20:47:17.222	9.8s	4.8s	512.9%	142.9 MB	3.3 GB	37.4 MB	16.3 MB	4.8	142.9
pyorthoani_16thread/D3_pyorthoani_16thread_trial3/trace.txt	D3_pyorthoani_16thread_trial3	2409	19/b61f1f	31208838	pyorthoani (2409)	COMPLETED	0	2024-11-24 20:47:17.240	9.7s	4.5s	512.4%	132.1 MB	3.2 GB	36.5 MB	15.9 MB	4.5	132.1
pyorthoani_16thread/D3_pyorthoani_16thread_trial3/trace.txt	D3_pyorthoani_16thread_trial3	2388	6b/e38890	31208839	pyorthoani (2388)	COMPLETED	0	2024-11-24 20:47:17.259	9.7s	4.7s	503.5%	129.3 MB	3.2 GB	36.4 MB	15.8 MB	4.7	129.3
pyorthoani_16thread/D3_pyorthoani_16thread_trial3/trace.txt	D3_pyorthoani_16thread_trial3	2389	e3/d318b3	31208840	pyorthoani (2389)	COMPLETED	0	2024-11-24 20:47:17.279	9.7s	4.6s	515.1%	129 MB	3.4 GB	35.6 MB	15.4 MB	4.6	129.0
pyorthoani_16thread/D3_pyorthoani_16thread_trial3/trace.txt	D3_pyorthoani_16thread_trial3	2390	f5/363f38	31208841	pyorthoani (2390)	COMPLETED	0	2024-11-24 20:47:17.297	9.7s	4.6s	519.8%	129.5 MB	3.5 GB	37 MB	16.1 MB	4.6	129.5
pyorthoani_16thread/D3_pyorthoani_16thread_trial3/trace.txt	D3_pyorthoani_16thread_trial3	2391	bd/d257f8	31208842	pyorthoani (2391)	COMPLETED	0	2024-11-24 20:47:17.316	9.7s	4.6s	512.1%	130.8 MB	3.2 GB	36.9 MB	16 MB	4.6	130.8
pyorthoani_16thread/D3_pyorthoani_16thread_trial3/trace.txt	D3_pyorthoani_16thread_trial3	2395	74/a9f50f	31208847	pyorthoani (2395)	COMPLETED	0	2024-11-24 20:47:17.424	9.6s	4.7s	502.5%	131.7 MB	3.2 GB	37 MB	16 MB	4.7	131.7
pyorthoani_16thread/D3_pyorthoani_16thread_trial3/trace.txt	D3_pyorthoani_16thread_trial3	2393	a1/fcfaf4	31208848	pyorthoani (2393)	COMPLETED	0	2024-11-24 20:47:17.444	9.6s	4.7s	516.9%	130.5 MB	3.2 GB	37.8 MB	16.5 MB	4.7	130.5
pyorthoani_16thread/D3_pyorthoani_16thread_trial3/trace.txt	D3_pyorthoani_16thread_trial3	2399	70/5377ec	31208849	pyorthoani (2399)	COMPLETED	0	2024-11-24 20:47:17.463	9.6s	4.8s	514.0%	133.3 MB	3.2 GB	37.5 MB	16.4 MB	4.8	133.3
pyorthoani_16thread/D3_pyorthoani_16thread_trial3/trace.txt	D3_pyorthoani_16thread_trial3	2400	c5/1125b4	31208850	pyorthoani (2400)	COMPLETED	0	2024-11-24 20:47:17.484	9.5s	4.4s	496.9%	129.8 MB	3.3 GB	36.5 MB	15.7 MB	4.4	129.8
pyorthoani_16thread/D3_pyorthoani_16thread_trial3/trace.txt	D3_pyorthoani_16thread_trial3	2422	d4/b3ea39	31208851	pyorthoani (2422)	COMPLETED	0	2024-11-24 20:47:17.521	9.5s	4.6s	500.5%	129.8 MB	3.3 GB	36 MB	15.6 MB	4.6	129.8
pyorthoani_16thread/D3_pyorthoani_16thread_trial3/trace.txt	D3_pyorthoani_16thread_trial3	2402	d0/f78661	31208852	pyorthoani (2402)	COMPLETED	0	2024-11-24 20:47:17.553	9.5s	4.6s	507.7%	127.6 MB	3.2 GB	36.8 MB	15.9 MB	4.6	127.6
pyorthoani_16thread/D3_pyorthoani_16thread_trial3/trace.txt	D3_pyorthoani_16thread_trial3	2401	34/e8c32c	31208853	pyorthoani (2401)	COMPLETED	0	2024-11-24 20:47:17.582	9.4s	4.6s	519.7%	129.9 MB	3.2 GB	37.1 MB	16.1 MB	4.6	129.9
pyorthoani_16thread/D3_pyorthoani_16thread_trial3/trace.txt	D3_pyorthoani_16thread_trial3	2403	12/86fb50	31208854	pyorthoani (2403)	COMPLETED	0	2024-11-24 20:47:17.602	9.4s	4.9s	520.3%	128.2 MB	3.3 GB	37.8 MB	16.5 MB	4.9	128.2
pyorthoani_16thread/D3_pyorthoani_16thread_trial3/trace.txt	D3_pyorthoani_16thread_trial3	2404	62/d4c514	31208855	pyorthoani (2404)	COMPLETED	0	2024-11-24 20:47:17.622	9.4s	4.7s	502.2%	133 MB	3.2 GB	36.8 MB	16 MB	4.7	133.0
pyorthoani_16thread/D3_pyorthoani_16thread_trial3/trace.txt	D3_pyorthoani_16thread_trial3	2405	c0/5586ef	31208856	pyorthoani (2405)	COMPLETED	0	2024-11-24 20:47:17.642	9.4s	4.5s	494.9%	128.2 MB	3.3 GB	36.4 MB	15.7 MB	4.5	128.2
pyorthoani_16thread/D3_pyorthoani_16thread_trial3/trace.txt	D3_pyorthoani_16thread_trial3	2406	ac/a55f80	31208857	pyorthoani (2406)	COMPLETED	0	2024-11-24 20:47:17.662	9.4s	4.4s	526.9%	131.1 MB	3.2 GB	35.7 MB	15.4 MB	4.4	131.1
pyorthoani_16thread/D3_pyorthoani_16thread_trial3/trace.txt	D3_pyorthoani_16thread_trial3	2428	b4/fead05	31208858	pyorthoani (2428)	COMPLETED	0	2024-11-24 20:47:17.681	9.4s	4.5s	504.6%	130 MB	3.5 GB	35.6 MB	15.4 MB	4.5	130.0
pyorthoani_16thread/D3_pyorthoani_16thread_trial3/trace.txt	D3_pyorthoani_16thread_trial3	2407	d6/6a844c	31208859	pyorthoani (2407)	COMPLETED	0	2024-11-24 20:47:17.700	9.4s	4.7s	512.0%	130.3 MB	3.3 GB	37.1 MB	16.1 MB	4.7	130.3
pyorthoani_16thread/D3_pyorthoani_16thread_trial3/trace.txt	D3_pyorthoani_16thread_trial3	2408	c8/df3657	31208860	pyorthoani (2408)	COMPLETED	0	2024-11-24 20:47:17.725	9.3s	4.7s	504.8%	129.9 MB	3.2 GB	37.5 MB	16.3 MB	4.7	129.9
pyorthoani_16thread/D3_pyorthoani_16thread_trial3/trace.txt	D3_pyorthoani_16thread_trial3	2410	fd/b1313a	31208861	pyorthoani (2410)	COMPLETED	0	2024-11-24 20:47:17.797	9.3s	4.7s	517.2%	130.3 MB	3.4 GB	37.4 MB	16.2 MB	4.7	130.3
pyorthoani_16thread/D3_pyorthoani_16thread_trial3/trace.txt	D3_pyorthoani_16thread_trial3	2411	08/616962	31208862	pyorthoani (2411)	COMPLETED	0	2024-11-24 20:47:17.817	9.3s	4.8s	512.0%	144.4 MB	3.3 GB	37.7 MB	16.5 MB	4.8	144.4
pyorthoani_16thread/D3_pyorthoani_16thread_trial3/trace.txt	D3_pyorthoani_16thread_trial3	2412	66/188ecd	31208863	pyorthoani (2412)	COMPLETED	0	2024-11-24 20:47:17.839	9.2s	5.5s	506.5%	130.6 MB	3.3 GB	36.2 MB	15.7 MB	5.5	130.6
pyorthoani_16thread/D3_pyorthoani_16thread_trial3/trace.txt	D3_pyorthoani_16thread_trial3	2380	00/952373	31208809	pyorthoani (2380)	COMPLETED	0	2024-11-24 20:47:12.668	19.2s	5.1s	521.2%	130.6 MB	3.2 GB	35.6 MB	15.3 MB	5.1	130.6
pyorthoani_16thread/D3_pyorthoani_16thread_trial3/trace.txt	D3_pyorthoani_16thread_trial3	2361	eb/86045e	31208811	pyorthoani (2361)	COMPLETED	0	2024-11-24 20:47:12.713	19.1s	5.1s	515.0%	129.9 MB	3.2 GB	35.8 MB	15.5 MB	5.1	129.9
pyorthoani_16thread/D3_pyorthoani_16thread_trial3/trace.txt	D3_pyorthoani_16thread_trial3	2362	78/dcfdeb	31208812	pyorthoani (2362)	COMPLETED	0	2024-11-24 20:47:12.777	19.1s	5.6s	491.3%	130.7 MB	3.2 GB	36.4 MB	15.8 MB	5.6	130.7
pyorthoani_16thread/D3_pyorthoani_16thread_trial3/trace.txt	D3_pyorthoani_16thread_trial3	2364	2c/e31eaf	31208814	pyorthoani (2364)	COMPLETED	0	2024-11-24 20:47:12.909	19s	5.1s	485.7%	129.1 MB	3.2 GB	34.4 MB	14.7 MB	5.1	129.1
pyorthoani_16thread/D3_pyorthoani_16thread_trial3/trace.txt	D3_pyorthoani_16thread_trial3	2365	2f/e8756a	31208815	pyorthoani (2365)	COMPLETED	0	2024-11-24 20:47:12.953	18.9s	5.2s	510.3%	129.7 MB	3.3 GB	36.1 MB	15.6 MB	5.2	129.7
pyorthoani_16thread/D3_pyorthoani_16thread_trial3/trace.txt	D3_pyorthoani_16thread_trial3	2366	c1/386fc5	31208816	pyorthoani (2366)	COMPLETED	0	2024-11-24 20:47:13.001	18.9s	5.6s	497.6%	129.4 MB	3.2 GB	35.8 MB	15.5 MB	5.6	129.4
pyorthoani_16thread/D3_pyorthoani_16thread_trial3/trace.txt	D3_pyorthoani_16thread_trial3	2367	57/c7bfb9	31208817	pyorthoani (2367)	COMPLETED	0	2024-11-24 20:47:13.057	18.8s	5.5s	489.3%	129.7 MB	3.2 GB	35.3 MB	15.3 MB	5.5	129.7
pyorthoani_16thread/D3_pyorthoani_16thread_trial3/trace.txt	D3_pyorthoani_16thread_trial3	2368	c9/2fff82	31208818	pyorthoani (2368)	COMPLETED	0	2024-11-24 20:47:13.113	18.8s	5.7s	521.9%	131.3 MB	3.2 GB	36.9 MB	16 MB	5.7	131.3
pyorthoani_16thread/D3_pyorthoani_16thread_trial3/trace.txt	D3_pyorthoani_16thread_trial3	2369	24/1c0244	31208819	pyorthoani (2369)	COMPLETED	0	2024-11-24 20:47:13.169	18.7s	5.7s	531.6%	133.7 MB	3.2 GB	37.7 MB	16.4 MB	5.7	133.7
pyorthoani_16thread/D3_pyorthoani_16thread_trial3/trace.txt	D3_pyorthoani_16thread_trial3	2374	aa/9b4e07	31208826	pyorthoani (2374)	COMPLETED	0	2024-11-24 20:47:17.000	14.9s	5.4s	503.9%	129.9 MB	3.2 GB	36.1 MB	15.6 MB	5.4	129.9
pyorthoani_16thread/D3_pyorthoani_16thread_trial3/trace.txt	D3_pyorthoani_16thread_trial3	2413	99/25566e	31208864	pyorthoani (2413)	COMPLETED	0	2024-11-24 20:47:21.883	10s	4.9s	502.1%	125.9 MB	3.3 GB	38 MB	16.5 MB	4.9	125.9
pyorthoani_16thread/D3_pyorthoani_16thread_trial3/trace.txt	D3_pyorthoani_16thread_trial3	2414	0f/2d242b	31208865	pyorthoani (2414)	COMPLETED	0	2024-11-24 20:47:21.905	10s	4.2s	502.4%	128.1 MB	3.2 GB	34.2 MB	14.6 MB	4.2	128.1
pyorthoani_16thread/D3_pyorthoani_16thread_trial3/trace.txt	D3_pyorthoani_16thread_trial3	2415	86/e1aa46	31208866	pyorthoani (2415)	COMPLETED	0	2024-11-24 20:47:21.925	10s	4.6s	513.8%	129.7 MB	3.2 GB	36.5 MB	15.8 MB	4.6	129.7
pyorthoani_16thread/D3_pyorthoani_16thread_trial3/trace.txt	D3_pyorthoani_16thread_trial3	2416	a6/909836	31208867	pyorthoani (2416)	COMPLETED	0	2024-11-24 20:47:21.947	10s	4.6s	485.4%	128.4 MB	3.2 GB	36.6 MB	15.8 MB	4.6	128.4
pyorthoani_16thread/D3_pyorthoani_16thread_trial3/trace.txt	D3_pyorthoani_16thread_trial3	2417	f4/794cb8	31208868	pyorthoani (2417)	COMPLETED	0	2024-11-24 20:47:21.968	10s	4.6s	513.3%	132.9 MB	3.4 GB	36.9 MB	16 MB	4.6	132.9
pyorthoani_16thread/D3_pyorthoani_16thread_trial3/trace.txt	D3_pyorthoani_16thread_trial3	2418	fb/f67fd3	31208869	pyorthoani (2418)	COMPLETED	0	2024-11-24 20:47:21.991	10s	5s	501.3%	127.8 MB	3.2 GB	37.2 MB	16.1 MB	5.0	127.8
pyorthoani_16thread/D3_pyorthoani_16thread_trial3/trace.txt	D3_pyorthoani_16thread_trial3	2419	b8/2a9750	31208870	pyorthoani (2419)	COMPLETED	0	2024-11-24 20:47:22.028	9.9s	4.5s	526.4%	138.7 MB	3.3 GB	35.8 MB	15.5 MB	4.5	138.7
pyorthoani_16thread/D3_pyorthoani_16thread_trial3/trace.txt	D3_pyorthoani_16thread_trial3	2420	cc/84d0d6	31208871	pyorthoani (2420)	COMPLETED	0	2024-11-24 20:47:22.049	9.9s	4.7s	488.0%	128.9 MB	3.2 GB	36.8 MB	15.9 MB	4.7	128.9
pyorthoani_16thread/D3_pyorthoani_16thread_trial3/trace.txt	D3_pyorthoani_16thread_trial3	2421	e2/517620	31208872	pyorthoani (2421)	COMPLETED	0	2024-11-24 20:47:22.076	9.9s	4.6s	496.9%	128.5 MB	3.2 GB	35.4 MB	15.3 MB	4.6	128.5
pyorthoani_16thread/D3_pyorthoani_16thread_trial3/trace.txt	D3_pyorthoani_16thread_trial3	2423	75/d9be21	31208873	pyorthoani (2423)	COMPLETED	0	2024-11-24 20:47:22.097	9.9s	4.4s	512.1%	127.8 MB	3.2 GB	36 MB	15.6 MB	4.4	127.8
pyorthoani_16thread/D3_pyorthoani_16thread_trial3/trace.txt	D3_pyorthoani_16thread_trial3	2424	a0/e0fdac	31208874	pyorthoani (2424)	COMPLETED	0	2024-11-24 20:47:22.117	9.9s	4.7s	497.9%	128.9 MB	3.3 GB	36.7 MB	15.9 MB	4.7	128.9
pyorthoani_16thread/D3_pyorthoani_16thread_trial3/trace.txt	D3_pyorthoani_16thread_trial3	2425	d1/e68fae	31208875	pyorthoani (2425)	COMPLETED	0	2024-11-24 20:47:22.136	9.8s	4.6s	494.5%	129.2 MB	3.2 GB	36.3 MB	15.7 MB	4.6	129.2
pyorthoani_16thread/D3_pyorthoani_16thread_trial3/trace.txt	D3_pyorthoani_16thread_trial3	2427	29/e16638	31208877	pyorthoani (2427)	COMPLETED	0	2024-11-24 20:47:22.175	9.8s	4.7s	521.4%	127.7 MB	3.2 GB	36.5 MB	15.8 MB	4.7	127.7
pyorthoani_16thread/D3_pyorthoani_16thread_trial3/trace.txt	D3_pyorthoani_16thread_trial3	2426	f8/ca112b	31208876	pyorthoani (2426)	COMPLETED	0	2024-11-24 20:47:22.155	9.8s	4.6s	520.1%	128.6 MB	3.2 GB	35.6 MB	15.4 MB	4.6	128.6
pyorthoani_16thread/D3_pyorthoani_16thread_trial3/trace.txt	D3_pyorthoani_16thread_trial3	2429	04/13b1f4	31208878	pyorthoani (2429)	COMPLETED	0	2024-11-24 20:47:22.194	9.8s	4.8s	514.9%	128.1 MB	3.4 GB	37.4 MB	16.3 MB	4.8	128.1
pyorthoani_16thread/D3_pyorthoani_16thread_trial3/trace.txt	D3_pyorthoani_16thread_trial3	2449	89/3abc84	31208879	pyorthoani (2449)	COMPLETED	0	2024-11-24 20:47:22.212	9.8s	4.5s	491.4%	127.9 MB	3.2 GB	36 MB	15.6 MB	4.5	127.9
pyorthoani_16thread/D3_pyorthoani_16thread_trial3/trace.txt	D3_pyorthoani_16thread_trial3	2447	18/a805f2	31208880	pyorthoani (2447)	COMPLETED	0	2024-11-24 20:47:22.233	9.8s	4.8s	507.4%	128.9 MB	3.2 GB	37.5 MB	16.3 MB	4.8	128.9
pyorthoani_16thread/D3_pyorthoani_16thread_trial3/trace.txt	D3_pyorthoani_16thread_trial3	2430	3d/cc64fa	31208881	pyorthoani (2430)	COMPLETED	0	2024-11-24 20:47:22.251	9.8s	4.5s	514.6%	130.7 MB	3.2 GB	37.1 MB	16.1 MB	4.5	130.7
pyorthoani_16thread/D3_pyorthoani_16thread_trial3/trace.txt	D3_pyorthoani_16thread_trial3	2431	91/411cc0	31208882	pyorthoani (2431)	COMPLETED	0	2024-11-24 20:47:22.270	9.7s	4.5s	526.9%	129.1 MB	3.2 GB	36.3 MB	15.7 MB	4.5	129.1
pyorthoani_16thread/D3_pyorthoani_16thread_trial3/trace.txt	D3_pyorthoani_16thread_trial3	2432	5d/71d15b	31208883	pyorthoani (2432)	COMPLETED	0	2024-11-24 20:47:22.296	9.7s	4.5s	503.8%	128.3 MB	3.4 GB	36.7 MB	15.9 MB	4.5	128.3
pyorthoani_16thread/D3_pyorthoani_16thread_trial3/trace.txt	D3_pyorthoani_16thread_trial3	2433	fb/f69b90	31208884	pyorthoani (2433)	COMPLETED	0	2024-11-24 20:47:22.314	9.7s	4.4s	505.9%	132.8 MB	3.2 GB	36 MB	15.6 MB	4.4	132.8
pyorthoani_16thread/D3_pyorthoani_16thread_trial3/trace.txt	D3_pyorthoani_16thread_trial3	2435	e3/c0c507	31208885	pyorthoani (2435)	COMPLETED	0	2024-11-24 20:47:22.333	9.7s	4.9s	518.8%	141.7 MB	3.4 GB	38.3 MB	16.7 MB	4.9	141.7
pyorthoani_16thread/D3_pyorthoani_16thread_trial3/trace.txt	D3_pyorthoani_16thread_trial3	2434	ec/a47426	31208886	pyorthoani (2434)	COMPLETED	0	2024-11-24 20:47:22.352	9.7s	4.6s	506.6%	132.7 MB	3.2 GB	36.9 MB	16 MB	4.6	132.7
pyorthoani_16thread/D3_pyorthoani_16thread_trial3/trace.txt	D3_pyorthoani_16thread_trial3	2437	04/ccede4	31208887	pyorthoani (2437)	COMPLETED	0	2024-11-24 20:47:22.371	9.7s	4.6s	495.2%	130.9 MB	3.4 GB	37 MB	16.1 MB	4.6	130.9
pyorthoani_16thread/D3_pyorthoani_16thread_trial3/trace.txt	D3_pyorthoani_16thread_trial3	2436	64/da2781	31208888	pyorthoani (2436)	COMPLETED	0	2024-11-24 20:47:22.390	9.6s	4.9s	497.3%	126.8 MB	3.2 GB	37.2 MB	16.2 MB	4.9	126.8
pyorthoani_16thread/D3_pyorthoani_16thread_trial3/trace.txt	D3_pyorthoani_16thread_trial3	2439	e9/e09fff	31208889	pyorthoani (2439)	COMPLETED	0	2024-11-24 20:47:22.409	9.6s	4.1s	470.6%	129.1 MB	3.2 GB	34 MB	14.1 MB	4.1	129.1
pyorthoani_16thread/D3_pyorthoani_16thread_trial3/trace.txt	D3_pyorthoani_16thread_trial3	2438	4a/7d72a5	31208890	pyorthoani (2438)	COMPLETED	0	2024-11-24 20:47:22.429	9.6s	4.6s	496.8%	128.3 MB	3.2 GB	35.7 MB	15.5 MB	4.6	128.3
pyorthoani_16thread/D3_pyorthoani_16thread_trial3/trace.txt	D3_pyorthoani_16thread_trial3	2440	66/5078b5	31208891	pyorthoani (2440)	COMPLETED	0	2024-11-24 20:47:22.449	9.6s	4.6s	500.9%	129.5 MB	3.2 GB	36.4 MB	15.8 MB	4.6	129.5
pyorthoani_16thread/D3_pyorthoani_16thread_trial3/trace.txt	D3_pyorthoani_16thread_trial3	2462	54/5e621a	31208892	pyorthoani (2462)	COMPLETED	0	2024-11-24 20:47:22.469	9.6s	4.7s	503.3%	129.8 MB	3.3 GB	37.1 MB	16.1 MB	4.7	129.8
pyorthoani_16thread/D3_pyorthoani_16thread_trial3/trace.txt	D3_pyorthoani_16thread_trial3	2441	1b/25be61	31208893	pyorthoani (2441)	COMPLETED	0	2024-11-24 20:47:22.490	9.6s	4.9s	471.8%	130.4 MB	3.2 GB	35.2 MB	15.2 MB	4.9	130.4
pyorthoani_16thread/D3_pyorthoani_16thread_trial3/trace.txt	D3_pyorthoani_16thread_trial3	2442	e2/e1eccc	31208894	pyorthoani (2442)	COMPLETED	0	2024-11-24 20:47:22.510	9.6s	5.3s	475.1%	131.7 MB	3.2 GB	37.5 MB	16.4 MB	5.3	131.7
pyorthoani_16thread/D3_pyorthoani_16thread_trial3/trace.txt	D3_pyorthoani_16thread_trial3	2443	8f/264779	31208895	pyorthoani (2443)	COMPLETED	0	2024-11-24 20:47:22.532	9.5s	5.1s	492.9%	131.2 MB	3.2 GB	36.8 MB	16 MB	5.1	131.2
pyorthoani_16thread/D3_pyorthoani_16thread_trial3/trace.txt	D3_pyorthoani_16thread_trial3	2445	c6/c59666	31208896	pyorthoani (2445)	COMPLETED	0	2024-11-24 20:47:22.552	9.5s	4.5s	475.3%	127.5 MB	3.3 GB	36.4 MB	15.7 MB	4.5	127.5
pyorthoani_16thread/D3_pyorthoani_16thread_trial3/trace.txt	D3_pyorthoani_16thread_trial3	2444	4b/5b6273	31208897	pyorthoani (2444)	COMPLETED	0	2024-11-24 20:47:22.573	9.5s	4.7s	487.4%	131.2 MB	3.2 GB	37.1 MB	16.1 MB	4.7	131.2
pyorthoani_16thread/D3_pyorthoani_16thread_trial3/trace.txt	D3_pyorthoani_16thread_trial3	2468	11/cb455c	31208898	pyorthoani (2468)	COMPLETED	0	2024-11-24 20:47:22.610	9.5s	4.5s	491.8%	131.6 MB	3.2 GB	36.2 MB	15.7 MB	4.5	131.6
pyorthoani_16thread/D3_pyorthoani_16thread_trial3/trace.txt	D3_pyorthoani_16thread_trial3	2446	36/058f96	31208899	pyorthoani (2446)	COMPLETED	0	2024-11-24 20:47:22.630	9.5s	4.7s	490.6%	130.3 MB	3.3 GB	37 MB	16.1 MB	4.7	130.3
pyorthoani_16thread/D3_pyorthoani_16thread_trial3/trace.txt	D3_pyorthoani_16thread_trial3	2448	c8/9d6f0a	31208900	pyorthoani (2448)	COMPLETED	0	2024-11-24 20:47:22.650	9.4s	4.5s	478.4%	129.1 MB	3.3 GB	35.7 MB	15.4 MB	4.5	129.1
pyorthoani_16thread/D3_pyorthoani_16thread_trial3/trace.txt	D3_pyorthoani_16thread_trial3	2451	be/93605c	31208901	pyorthoani (2451)	COMPLETED	0	2024-11-24 20:47:22.671	9.4s	4.4s	470.7%	127.6 MB	3.2 GB	36.3 MB	15.6 MB	4.4	127.6
pyorthoani_16thread/D3_pyorthoani_16thread_trial3/trace.txt	D3_pyorthoani_16thread_trial3	2458	a6/47f93c	31208907	pyorthoani (2458)	COMPLETED	0	2024-11-24 20:47:26.924	5.2s	1.8s	257.4%	80 MB	2.2 GB	22.1 MB	7.6 MB	1.8	80.0
pyorthoani_16thread/D3_pyorthoani_16thread_trial3/trace.txt	D3_pyorthoani_16thread_trial3	2398	08/51650a	31208824	pyorthoani (2398)	COMPLETED	0	2024-11-24 20:47:16.955	19.9s	5s	493.1%	128.2 MB	3.2 GB	33.7 MB	14.4 MB	5.0	128.2
pyorthoani_16thread/D3_pyorthoani_16thread_trial3/trace.txt	D3_pyorthoani_16thread_trial3	2375	3f/919083	31208825	pyorthoani (2375)	COMPLETED	0	2024-11-24 20:47:16.977	19.9s	5.9s	497.3%	131.7 MB	3.2 GB	37.5 MB	16.4 MB	5.9	131.7
pyorthoani_16thread/D3_pyorthoani_16thread_trial3/trace.txt	D3_pyorthoani_16thread_trial3	2376	93/3a9dad	31208827	pyorthoani (2376)	COMPLETED	0	2024-11-24 20:47:17.020	19.9s	5.3s	511.5%	141.1 MB	3.2 GB	35.9 MB	15.6 MB	5.3	141.1
pyorthoani_16thread/D3_pyorthoani_16thread_trial3/trace.txt	D3_pyorthoani_16thread_trial3	2392	9c/56924e	31208843	pyorthoani (2392)	COMPLETED	0	2024-11-24 20:47:17.339	19.6s	5.5s	506.1%	130.8 MB	3.2 GB	35.5 MB	15.4 MB	5.5	130.8
pyorthoani_16thread/D3_pyorthoani_16thread_trial3/trace.txt	D3_pyorthoani_16thread_trial3	2394	ad/7dfde7	31208844	pyorthoani (2394)	COMPLETED	0	2024-11-24 20:47:17.362	19.5s	5.6s	515.3%	131 MB	3.3 GB	37.1 MB	16.1 MB	5.6	131.0
pyorthoani_16thread/D3_pyorthoani_16thread_trial3/trace.txt	D3_pyorthoani_16thread_trial3	2397	a3/84ae02	31208845	pyorthoani (2397)	COMPLETED	0	2024-11-24 20:47:17.382	19.5s	5.5s	516.5%	130.9 MB	3.3 GB	36.7 MB	15.9 MB	5.5	130.9
pyorthoani_16thread/D3_pyorthoani_16thread_trial3/trace.txt	D3_pyorthoani_16thread_trial3	2396	f5/45c4a5	31208846	pyorthoani (2396)	COMPLETED	0	2024-11-24 20:47:17.403	19.5s	5.6s	516.2%	131.1 MB	3.3 GB	36.2 MB	15.7 MB	5.6	131.1
pyorthoani_16thread/D3_pyorthoani_16thread_trial3/trace.txt	D3_pyorthoani_16thread_trial3	2453	ee/399aa3	31208903	pyorthoani (2453)	COMPLETED	0	2024-11-24 20:47:22.713	14.2s	5.5s	505.5%	131.4 MB	3.2 GB	36.3 MB	15.7 MB	5.5	131.4
pyorthoani_16thread/D3_pyorthoani_16thread_trial3/trace.txt	D3_pyorthoani_16thread_trial3	2456	aa/3b57cb	31208905	pyorthoani (2456)	COMPLETED	0	2024-11-24 20:47:26.882	10s	4.7s	502.9%	127.3 MB	3.3 GB	36.3 MB	15.7 MB	4.7	127.3
pyorthoani_16thread/D3_pyorthoani_16thread_trial3/trace.txt	D3_pyorthoani_16thread_trial3	2457	e3/9c418b	31208906	pyorthoani (2457)	COMPLETED	0	2024-11-24 20:47:26.903	10s	4.6s	495.6%	129.6 MB	3.2 GB	36 MB	15.5 MB	4.6	129.6
pyorthoani_16thread/D3_pyorthoani_16thread_trial3/trace.txt	D3_pyorthoani_16thread_trial3	2454	d5/7a50a0	31208908	pyorthoani (2454)	COMPLETED	0	2024-11-24 20:47:26.943	10s	4.5s	516.7%	129.8 MB	3.3 GB	36.5 MB	15.8 MB	4.5	129.8
pyorthoani_16thread/D3_pyorthoani_16thread_trial3/trace.txt	D3_pyorthoani_16thread_trial3	2459	a3/efae29	31208909	pyorthoani (2459)	COMPLETED	0	2024-11-24 20:47:26.964	10s	4.6s	516.8%	129.5 MB	3.2 GB	37.1 MB	16.1 MB	4.6	129.5
pyorthoani_16thread/D3_pyorthoani_16thread_trial3/trace.txt	D3_pyorthoani_16thread_trial3	2455	f6/983ec5	31208910	pyorthoani (2455)	COMPLETED	0	2024-11-24 20:47:26.984	10s	4.8s	499.5%	131.5 MB	3.2 GB	37 MB	16 MB	4.8	131.5
pyorthoani_16thread/D3_pyorthoani_16thread_trial3/trace.txt	D3_pyorthoani_16thread_trial3	2460	28/174196	31208911	pyorthoani (2460)	COMPLETED	0	2024-11-24 20:47:27.004	9.9s	4.7s	512.7%	132.5 MB	3.2 GB	37.4 MB	16.3 MB	4.7	132.5
pyorthoani_16thread/D3_pyorthoani_16thread_trial3/trace.txt	D3_pyorthoani_16thread_trial3	2461	68/afbfe2	31208912	pyorthoani (2461)	COMPLETED	0	2024-11-24 20:47:27.030	9.9s	4.8s	512.1%	127 MB	3.2 GB	37.3 MB	16.3 MB	4.8	127.0
pyorthoani_16thread/D3_pyorthoani_16thread_trial3/trace.txt	D3_pyorthoani_16thread_trial3	2463	8a/54affb	31208913	pyorthoani (2463)	COMPLETED	0	2024-11-24 20:47:27.052	9.9s	4.6s	505.8%	141.2 MB	3.3 GB	36.4 MB	15.8 MB	4.6	141.2
pyorthoani_16thread/D3_pyorthoani_16thread_trial3/trace.txt	D3_pyorthoani_16thread_trial3	2464	ad/b9de7a	31208914	pyorthoani (2464)	COMPLETED	0	2024-11-24 20:47:27.072	9.9s	4.5s	514.3%	130.3 MB	3.2 GB	36.4 MB	15.8 MB	4.5	130.3
pyorthoani_16thread/D3_pyorthoani_16thread_trial3/trace.txt	D3_pyorthoani_16thread_trial3	2465	5f/bdfb35	31208915	pyorthoani (2465)	COMPLETED	0	2024-11-24 20:47:27.091	9.9s	4.8s	503.8%	132.3 MB	3.2 GB	37.4 MB	16.3 MB	4.8	132.3
pyorthoani_16thread/D3_pyorthoani_16thread_trial3/trace.txt	D3_pyorthoani_16thread_trial3	2466	67/471d73	31208916	pyorthoani (2466)	COMPLETED	0	2024-11-24 20:47:27.111	9.9s	4.6s	500.1%	128.1 MB	3.3 GB	36.6 MB	15.8 MB	4.6	128.1
pyorthoani_16thread/D3_pyorthoani_16thread_trial3/trace.txt	D3_pyorthoani_16thread_trial3	2467	01/9eee55	31208917	pyorthoani (2467)	COMPLETED	0	2024-11-24 20:47:27.132	9.8s	4.8s	513.5%	131.9 MB	3.2 GB	37.9 MB	16.5 MB	4.8	131.9
pyorthoani_16thread/D3_pyorthoani_16thread_trial3/trace.txt	D3_pyorthoani_16thread_trial3	2469	75/ce63ec	31208918	pyorthoani (2469)	COMPLETED	0	2024-11-24 20:47:27.151	9.8s	4.6s	518.1%	130.3 MB	3.2 GB	37.1 MB	16.1 MB	4.6	130.3
pyorthoani_16thread/D3_pyorthoani_16thread_trial3/trace.txt	D3_pyorthoani_16thread_trial3	2470	97/42a69e	31208919	pyorthoani (2470)	COMPLETED	0	2024-11-24 20:47:27.171	9.8s	4.5s	514.2%	129.4 MB	3.3 GB	35.7 MB	15.4 MB	4.5	129.4
pyorthoani_16thread/D3_pyorthoani_16thread_trial3/trace.txt	D3_pyorthoani_16thread_trial3	2471	74/beec6e	31208920	pyorthoani (2471)	COMPLETED	0	2024-11-24 20:47:27.194	9.8s	4.9s	521.2%	143.4 MB	3.3 GB	38.5 MB	16.9 MB	4.9	143.4
pyorthoani_16thread/D3_pyorthoani_16thread_trial3/trace.txt	D3_pyorthoani_16thread_trial3	2472	2d/716481	31208921	pyorthoani (2472)	COMPLETED	0	2024-11-24 20:47:27.213	9.8s	4.8s	517.2%	132.2 MB	3.2 GB	37.3 MB	16.2 MB	4.8	132.2
pyorthoani_16thread/D3_pyorthoani_16thread_trial3/trace.txt	D3_pyorthoani_16thread_trial3	2473	d7/21b080	31208922	pyorthoani (2473)	COMPLETED	0	2024-11-24 20:47:27.233	9.8s	4.7s	500.1%	132.8 MB	3.2 GB	37.9 MB	16.5 MB	4.7	132.8
pyorthoani_16thread/D3_pyorthoani_16thread_trial3/trace.txt	D3_pyorthoani_16thread_trial3	2474	32/1ad8f6	31208923	pyorthoani (2474)	COMPLETED	0	2024-11-24 20:47:27.255	9.8s	4.5s	487.7%	141 MB	3.2 GB	36.1 MB	15.7 MB	4.5	141.0
pyorthoani_16thread/D3_pyorthoani_16thread_trial3/trace.txt	D3_pyorthoani_16thread_trial3	2475	ba/6d4d16	31208924	pyorthoani (2475)	COMPLETED	0	2024-11-24 20:47:27.275	9.8s	4.8s	499.5%	130 MB	3.2 GB	36.6 MB	15.9 MB	4.8	130.0
pyorthoani_16thread/D3_pyorthoani_16thread_trial3/trace.txt	D3_pyorthoani_16thread_trial3	2476	22/86936a	31208925	pyorthoani (2476)	COMPLETED	0	2024-11-24 20:47:27.296	9.7s	4.6s	518.6%	130.5 MB	3.3 GB	36.6 MB	15.9 MB	4.6	130.5
pyorthoani_16thread/D3_pyorthoani_16thread_trial3/trace.txt	D3_pyorthoani_16thread_trial3	2477	2a/d19bfa	31208926	pyorthoani (2477)	COMPLETED	0	2024-11-24 20:47:27.316	9.7s	4.7s	498.9%	129.2 MB	3.2 GB	36.5 MB	15.8 MB	4.7	129.2
pyorthoani_16thread/D3_pyorthoani_16thread_trial3/trace.txt	D3_pyorthoani_16thread_trial3	2478	14/a4b126	31208927	pyorthoani (2478)	COMPLETED	0	2024-11-24 20:47:27.335	9.7s	4.6s	512.1%	133.4 MB	3.2 GB	36.9 MB	16 MB	4.6	133.4
pyorthoani_16thread/D3_pyorthoani_16thread_trial3/trace.txt	D3_pyorthoani_16thread_trial3	2479	54/ff7b5b	31208928	pyorthoani (2479)	COMPLETED	0	2024-11-24 20:47:27.355	9.7s	4.6s	503.6%	129.5 MB	3.3 GB	36.4 MB	15.8 MB	4.6	129.5
pyorthoani_16thread/D3_pyorthoani_16thread_trial3/trace.txt	D3_pyorthoani_16thread_trial3	2480	00/306e23	31208929	pyorthoani (2480)	COMPLETED	0	2024-11-24 20:47:27.396	9.7s	4.4s	505.7%	128 MB	3.2 GB	35.5 MB	15.3 MB	4.4	128.0
pyorthoani_16thread/D3_pyorthoani_16thread_trial3/trace.txt	D3_pyorthoani_16thread_trial3	2481	34/e8ea69	31208930	pyorthoani (2481)	COMPLETED	0	2024-11-24 20:47:27.415	9.6s	4.7s	508.4%	130.1 MB	3.2 GB	36.9 MB	16 MB	4.7	130.1
pyorthoani_16thread/D3_pyorthoani_16thread_trial3/trace.txt	D3_pyorthoani_16thread_trial3	2482	5e/38ee06	31208931	pyorthoani (2482)	COMPLETED	0	2024-11-24 20:47:27.435	9.6s	4.8s	506.6%	131.1 MB	3.3 GB	37.1 MB	16.2 MB	4.8	131.1
pyorthoani_16thread/D3_pyorthoani_16thread_trial3/trace.txt	D3_pyorthoani_16thread_trial3	2483	95/0a0d93	31208932	pyorthoani (2483)	COMPLETED	0	2024-11-24 20:47:27.455	9.6s	4.8s	504.1%	132.6 MB	3.2 GB	37.6 MB	16.4 MB	4.8	132.6
pyorthoani_16thread/D3_pyorthoani_16thread_trial3/trace.txt	D3_pyorthoani_16thread_trial3	2484	64/2d2379	31208933	pyorthoani (2484)	COMPLETED	0	2024-11-24 20:47:27.475	9.6s	4.8s	514.6%	140.5 MB	3.2 GB	38.2 MB	16.7 MB	4.8	140.5
pyorthoani_16thread/D3_pyorthoani_16thread_trial3/trace.txt	D3_pyorthoani_16thread_trial3	2486	6e/ce6131	31208934	pyorthoani (2486)	COMPLETED	0	2024-11-24 20:47:27.494	9.6s	4.6s	504.7%	129.3 MB	3.2 GB	36.1 MB	15.6 MB	4.6	129.3
pyorthoani_16thread/D3_pyorthoani_16thread_trial3/trace.txt	D3_pyorthoani_16thread_trial3	2487	af/b38ff2	31208935	pyorthoani (2487)	COMPLETED	0	2024-11-24 20:47:27.512	9.6s	4.5s	522.2%	138.8 MB	3.3 GB	35.7 MB	15.4 MB	4.5	138.8
pyorthoani_16thread/D3_pyorthoani_16thread_trial3/trace.txt	D3_pyorthoani_16thread_trial3	2488	e7/368f11	31208936	pyorthoani (2488)	COMPLETED	0	2024-11-24 20:47:27.532	9.6s	1.9s	272.9%	78.4 MB	2.2 GB	21.2 MB	7.7 MB	1.9	78.4
pyorthoani_16thread/D3_pyorthoani_16thread_trial3/trace.txt	D3_pyorthoani_16thread_trial3	2489	6d/5bdadc	31208937	pyorthoani (2489)	COMPLETED	0	2024-11-24 20:47:27.552	9.5s	4.8s	507.3%	131.9 MB	3.3 GB	37.5 MB	16.3 MB	4.8	131.9
pyorthoani_16thread/D3_pyorthoani_16thread_trial3/trace.txt	D3_pyorthoani_16thread_trial3	2491	d4/153196	31208938	pyorthoani (2491)	COMPLETED	0	2024-11-24 20:47:27.573	9.5s	4.5s	508.3%	129.6 MB	3.2 GB	35.6 MB	15.4 MB	4.5	129.6
pyorthoani_16thread/D3_pyorthoani_16thread_trial3/trace.txt	D3_pyorthoani_16thread_trial3	2490	42/1a3b42	31208939	pyorthoani (2490)	COMPLETED	0	2024-11-24 20:47:27.608	9.5s	4.8s	503.2%	130.6 MB	3.3 GB	37.2 MB	16.2 MB	4.8	130.6
pyorthoani_16thread/D3_pyorthoani_16thread_trial3/trace.txt	D3_pyorthoani_16thread_trial3	2494	f1/ae56cb	31208943	pyorthoani (2494)	COMPLETED	0	2024-11-24 20:47:27.689	9.4s	5.4s	509.4%	132.4 MB	3.2 GB	36.4 MB	15.8 MB	5.4	132.4
pyorthoani_16thread/D3_pyorthoani_16thread_trial3/trace.txt	D3_pyorthoani_16thread_trial3	2497	98/df011f	31208946	pyorthoani (2497)	COMPLETED	0	2024-11-24 20:47:27.747	9.4s	5.8s	499.3%	131.5 MB	3.2 GB	36.7 MB	16 MB	5.8	131.5
pyorthoani_16thread/D3_pyorthoani_16thread_trial3/trace.txt	D3_pyorthoani_16thread_trial3	2452	1c/d56ff2	31208902	pyorthoani (2452)	COMPLETED	0	2024-11-24 20:47:22.694	19.2s	5.2s	524.7%	141.1 MB	3.3 GB	35 MB	15.1 MB	5.2	141.1
pyorthoani_16thread/D3_pyorthoani_16thread_trial3/trace.txt	D3_pyorthoani_16thread_trial3	2450	7a/0d0858	31208904	pyorthoani (2450)	COMPLETED	0	2024-11-24 20:47:22.733	19.2s	5.2s	506.7%	129.5 MB	3.2 GB	36 MB	15.6 MB	5.2	129.5
pyorthoani_16thread/D3_pyorthoani_16thread_trial3/trace.txt	D3_pyorthoani_16thread_trial3	2496	b0/0bcb9f	31208947	pyorthoani (2496)	COMPLETED	0	2024-11-24 20:47:31.896	10s	4.7s	506.5%	129.1 MB	3.2 GB	37.5 MB	16.3 MB	4.7	129.1
pyorthoani_16thread/D3_pyorthoani_16thread_trial3/trace.txt	D3_pyorthoani_16thread_trial3	2499	d0/d0579f	31208948	pyorthoani (2499)	COMPLETED	0	2024-11-24 20:47:31.917	10s	4.7s	513.6%	130.7 MB	3.2 GB	37.1 MB	16.1 MB	4.7	130.7
pyorthoani_16thread/D3_pyorthoani_16thread_trial3/trace.txt	D3_pyorthoani_16thread_trial3	2500	36/0d869c	31208949	pyorthoani (2500)	COMPLETED	0	2024-11-24 20:47:31.938	10s	4.6s	510.3%	128.5 MB	3.2 GB	35.6 MB	15.4 MB	4.6	128.5
pyorthoani_16thread/D3_pyorthoani_16thread_trial3/trace.txt	D3_pyorthoani_16thread_trial3	2501	66/673b58	31208950	pyorthoani (2501)	COMPLETED	0	2024-11-24 20:47:31.958	10s	4.8s	494.0%	128.1 MB	3.2 GB	36.5 MB	15.8 MB	4.8	128.1
pyorthoani_16thread/D3_pyorthoani_16thread_trial3/trace.txt	D3_pyorthoani_16thread_trial3	2521	50/0e1ad6	31208951	pyorthoani (2521)	COMPLETED	0	2024-11-24 20:47:31.979	9.9s	4.4s	498.9%	129.6 MB	3.2 GB	35.6 MB	15.4 MB	4.4	129.6
pyorthoani_16thread/D3_pyorthoani_16thread_trial3/trace.txt	D3_pyorthoani_16thread_trial3	2502	bf/bc02a9	31208952	pyorthoani (2502)	COMPLETED	0	2024-11-24 20:47:31.999	9.9s	4.2s	511.2%	128.8 MB	3.2 GB	34.6 MB	14.9 MB	4.2	128.8
pyorthoani_16thread/D3_pyorthoani_16thread_trial3/trace.txt	D3_pyorthoani_16thread_trial3	2503	c8/2444c4	31208953	pyorthoani (2503)	COMPLETED	0	2024-11-24 20:47:32.020	9.9s	3.9s	486.5%	127 MB	3.2 GB	34.1 MB	14.5 MB	3.9	127.0
pyorthoani_16thread/D3_pyorthoani_16thread_trial3/trace.txt	D3_pyorthoani_16thread_trial3	2504	d4/8673dd	31208954	pyorthoani (2504)	COMPLETED	0	2024-11-24 20:47:32.049	9.9s	4.4s	511.6%	134.8 MB	3.2 GB	35 MB	15.1 MB	4.4	134.8
pyorthoani_16thread/D3_pyorthoani_16thread_trial3/trace.txt	D3_pyorthoani_16thread_trial3	2505	e6/528c86	31208955	pyorthoani (2505)	COMPLETED	0	2024-11-24 20:47:32.067	9.9s	4.4s	517.9%	129.4 MB	3.3 GB	36.5 MB	15.8 MB	4.4	129.4
pyorthoani_16thread/D3_pyorthoani_16thread_trial3/trace.txt	D3_pyorthoani_16thread_trial3	2506	11/d0d1f1	31208956	pyorthoani (2506)	COMPLETED	0	2024-11-24 20:47:32.086	9.9s	4.5s	522.7%	138.2 MB	3.3 GB	36 MB	15.6 MB	4.5	138.2
pyorthoani_16thread/D3_pyorthoani_16thread_trial3/trace.txt	D3_pyorthoani_16thread_trial3	2507	50/8869ab	31208957	pyorthoani (2507)	COMPLETED	0	2024-11-24 20:47:32.105	9.9s	4.5s	513.0%	128.7 MB	3.2 GB	35.3 MB	15.2 MB	4.5	128.7
pyorthoani_16thread/D3_pyorthoani_16thread_trial3/trace.txt	D3_pyorthoani_16thread_trial3	2508	cf/174832	31208958	pyorthoani (2508)	COMPLETED	0	2024-11-24 20:47:32.127	9.8s	4.5s	514.4%	130.8 MB	3.2 GB	37.1 MB	16.1 MB	4.5	130.8
pyorthoani_16thread/D3_pyorthoani_16thread_trial3/trace.txt	D3_pyorthoani_16thread_trial3	2509	a8/164ee8	31208959	pyorthoani (2509)	COMPLETED	0	2024-11-24 20:47:32.149	9.8s	4.4s	495.2%	127.6 MB	3.3 GB	35.4 MB	15.3 MB	4.4	127.6
pyorthoani_16thread/D3_pyorthoani_16thread_trial3/trace.txt	D3_pyorthoani_16thread_trial3	2511	37/29338f	31208960	pyorthoani (2511)	COMPLETED	0	2024-11-24 20:47:32.169	9.8s	5.5s	515.7%	134.4 MB	3.2 GB	40.7 MB	17.5 MB	5.5	134.4
pyorthoani_16thread/D3_pyorthoani_16thread_trial3/trace.txt	D3_pyorthoani_16thread_trial3	2510	cf/95b4ac	31208961	pyorthoani (2510)	COMPLETED	0	2024-11-24 20:47:32.193	9.8s	4.7s	519.7%	126 MB	3.2 GB	36.9 MB	16 MB	4.7	126.0
pyorthoani_16thread/D3_pyorthoani_16thread_trial3/trace.txt	D3_pyorthoani_16thread_trial3	2512	86/ececc6	31208962	pyorthoani (2512)	COMPLETED	0	2024-11-24 20:47:32.215	9.8s	4.8s	502.5%	127.6 MB	3.2 GB	36.7 MB	15.9 MB	4.8	127.6
pyorthoani_16thread/D3_pyorthoani_16thread_trial3/trace.txt	D3_pyorthoani_16thread_trial3	2513	83/82e15f	31208963	pyorthoani (2513)	COMPLETED	0	2024-11-24 20:47:32.247	9.7s	4.7s	509.9%	127.5 MB	3.3 GB	36.7 MB	15.8 MB	4.7	127.5
pyorthoani_16thread/D3_pyorthoani_16thread_trial3/trace.txt	D3_pyorthoani_16thread_trial3	2514	d1/5250b0	31208964	pyorthoani (2514)	COMPLETED	0	2024-11-24 20:47:32.274	9.7s	4.6s	518.8%	130.3 MB	3.2 GB	37.3 MB	16.2 MB	4.6	130.3
pyorthoani_16thread/D3_pyorthoani_16thread_trial3/trace.txt	D3_pyorthoani_16thread_trial3	2515	02/d02490	31208965	pyorthoani (2515)	COMPLETED	0	2024-11-24 20:47:32.301	9.7s	4.6s	500.5%	129.8 MB	3.2 GB	35.3 MB	15.3 MB	4.6	129.8
pyorthoani_16thread/D3_pyorthoani_16thread_trial3/trace.txt	D3_pyorthoani_16thread_trial3	2516	85/3586d3	31208966	pyorthoani (2516)	COMPLETED	0	2024-11-24 20:47:32.338	9.7s	4.6s	517.0%	130.4 MB	3.2 GB	37.2 MB	16.2 MB	4.6	130.4
pyorthoani_16thread/D3_pyorthoani_16thread_trial3/trace.txt	D3_pyorthoani_16thread_trial3	2517	69/d3f8ee	31208967	pyorthoani (2517)	COMPLETED	0	2024-11-24 20:47:32.392	9.6s	4.6s	506.4%	130.8 MB	3.2 GB	36.8 MB	16 MB	4.6	130.8
pyorthoani_16thread/D3_pyorthoani_16thread_trial3/trace.txt	D3_pyorthoani_16thread_trial3	2518	a7/20c674	31208968	pyorthoani (2518)	COMPLETED	0	2024-11-24 20:47:32.424	9.6s	4.5s	505.9%	138.7 MB	3.2 GB	36.1 MB	15.6 MB	4.5	138.7
pyorthoani_16thread/D3_pyorthoani_16thread_trial3/trace.txt	D3_pyorthoani_16thread_trial3	2519	6d/c5a425	31208969	pyorthoani (2519)	COMPLETED	0	2024-11-24 20:47:32.451	9.6s	4.6s	514.9%	133.4 MB	3.2 GB	37.1 MB	16.1 MB	4.6	133.4
pyorthoani_16thread/D3_pyorthoani_16thread_trial3/trace.txt	D3_pyorthoani_16thread_trial3	2520	a4/28e2c4	31208970	pyorthoani (2520)	COMPLETED	0	2024-11-24 20:47:32.475	9.5s	4.6s	504.2%	136.7 MB	3.4 GB	36.8 MB	16 MB	4.6	136.7
pyorthoani_16thread/D3_pyorthoani_16thread_trial3/trace.txt	D3_pyorthoani_16thread_trial3	2522	8a/2213d7	31208971	pyorthoani (2522)	COMPLETED	0	2024-11-24 20:47:32.497	9.5s	4.5s	514.7%	131 MB	3.2 GB	36.2 MB	15.7 MB	4.5	131.0
pyorthoani_16thread/D3_pyorthoani_16thread_trial3/trace.txt	D3_pyorthoani_16thread_trial3	2523	08/60e1fb	31208972	pyorthoani (2523)	COMPLETED	0	2024-11-24 20:47:32.524	9.5s	4.8s	517.7%	142.1 MB	3.3 GB	37.3 MB	16.2 MB	4.8	142.1
pyorthoani_16thread/D3_pyorthoani_16thread_trial3/trace.txt	D3_pyorthoani_16thread_trial3	2524	82/9cd63d	31208973	pyorthoani (2524)	COMPLETED	0	2024-11-24 20:47:32.545	9.5s	4.8s	494.3%	129.6 MB	3.2 GB	36.9 MB	16 MB	4.8	129.6
pyorthoani_16thread/D3_pyorthoani_16thread_trial3/trace.txt	D3_pyorthoani_16thread_trial3	2525	cf/14d74a	31208974	pyorthoani (2525)	COMPLETED	0	2024-11-24 20:47:32.565	9.5s	4.6s	479.0%	128.1 MB	3.2 GB	35.5 MB	15.3 MB	4.6	128.1
pyorthoani_16thread/D3_pyorthoani_16thread_trial3/trace.txt	D3_pyorthoani_16thread_trial3	2526	23/9eb313	31208975	pyorthoani (2526)	COMPLETED	0	2024-11-24 20:47:32.591	9.5s	4.5s	511.5%	130.1 MB	3.2 GB	36.5 MB	15.8 MB	4.5	130.1
pyorthoani_16thread/D3_pyorthoani_16thread_trial3/trace.txt	D3_pyorthoani_16thread_trial3	2527	db/8e8d6b	31208976	pyorthoani (2527)	COMPLETED	0	2024-11-24 20:47:32.611	9.4s	4.7s	503.8%	132 MB	3.2 GB	37.4 MB	16.3 MB	4.7	132.0
pyorthoani_16thread/D3_pyorthoani_16thread_trial3/trace.txt	D3_pyorthoani_16thread_trial3	2528	e3/0966a0	31208977	pyorthoani (2528)	COMPLETED	0	2024-11-24 20:47:32.634	9.4s	5.1s	465.8%	130.5 MB	3.2 GB	36.5 MB	15.8 MB	5.1	130.5
pyorthoani_16thread/D3_pyorthoani_16thread_trial3/trace.txt	D3_pyorthoani_16thread_trial3	2529	04/8a6989	31208978	pyorthoani (2529)	COMPLETED	0	2024-11-24 20:47:32.655	9.4s	5.1s	452.8%	129.6 MB	3.2 GB	35.8 MB	15.5 MB	5.1	129.6
pyorthoani_16thread/D3_pyorthoani_16thread_trial3/trace.txt	D3_pyorthoani_16thread_trial3	2530	4b/acceb9	31208979	pyorthoani (2530)	COMPLETED	0	2024-11-24 20:47:32.676	9.4s	5.1s	470.0%	131.3 MB	3.2 GB	36.5 MB	15.8 MB	5.1	131.3
pyorthoani_16thread/D3_pyorthoani_16thread_trial3/trace.txt	D3_pyorthoani_16thread_trial3	2531	a3/76f7c9	31208980	pyorthoani (2531)	COMPLETED	0	2024-11-24 20:47:32.697	9.4s	4.4s	490.5%	128.9 MB	3.2 GB	36.7 MB	15.9 MB	4.4	128.9
pyorthoani_16thread/D3_pyorthoani_16thread_trial3/trace.txt	D3_pyorthoani_16thread_trial3	2551	13/215711	31208981	pyorthoani (2551)	COMPLETED	0	2024-11-24 20:47:32.718	9.4s	4.5s	484.2%	143 MB	3.2 GB	35.4 MB	15.4 MB	4.5	143.0
pyorthoani_16thread/D3_pyorthoani_16thread_trial3/trace.txt	D3_pyorthoani_16thread_trial3	2532	97/89201f	31208982	pyorthoani (2532)	COMPLETED	0	2024-11-24 20:47:32.739	9.3s	4.7s	477.6%	133.4 MB	3.4 GB	37.4 MB	16.3 MB	4.7	133.4
pyorthoani_16thread/D3_pyorthoani_16thread_trial3/trace.txt	D3_pyorthoani_16thread_trial3	2533	e3/41324c	31208983	pyorthoani (2533)	COMPLETED	0	2024-11-24 20:47:32.760	9.3s	4.7s	491.7%	130.8 MB	3.2 GB	36.3 MB	15.8 MB	4.7	130.8
pyorthoani_16thread/D3_pyorthoani_16thread_trial3/trace.txt	D3_pyorthoani_16thread_trial3	2534	bb/8ff162	31208984	pyorthoani (2534)	COMPLETED	0	2024-11-24 20:47:32.782	9.3s	4.7s	482.9%	131 MB	3.3 GB	37 MB	16.1 MB	4.7	131.0
pyorthoani_16thread/D3_pyorthoani_16thread_trial3/trace.txt	D3_pyorthoani_16thread_trial3	2535	8b/d9670f	31208985	pyorthoani (2535)	COMPLETED	0	2024-11-24 20:47:32.803	9.3s	4.7s	490.7%	131.5 MB	3.2 GB	37.6 MB	16.4 MB	4.7	131.5
pyorthoani_16thread/D3_pyorthoani_16thread_trial3/trace.txt	D3_pyorthoani_16thread_trial3	2485	48/e8c40b	31208940	pyorthoani (2485)	COMPLETED	0	2024-11-24 20:47:27.630	19.3s	5.5s	508.8%	129.5 MB	3.2 GB	36.7 MB	15.9 MB	5.5	129.5
pyorthoani_16thread/D3_pyorthoani_16thread_trial3/trace.txt	D3_pyorthoani_16thread_trial3	2492	cc/f4b1b0	31208941	pyorthoani (2492)	COMPLETED	0	2024-11-24 20:47:27.650	19.2s	5.8s	523.7%	145.7 MB	3.2 GB	37.7 MB	16.5 MB	5.8	145.7
pyorthoani_16thread/D3_pyorthoani_16thread_trial3/trace.txt	D3_pyorthoani_16thread_trial3	2493	0e/bdcbd2	31208942	pyorthoani (2493)	COMPLETED	0	2024-11-24 20:47:27.670	19.2s	5.5s	509.0%	130.5 MB	3.4 GB	36.5 MB	15.9 MB	5.5	130.5
pyorthoani_16thread/D3_pyorthoani_16thread_trial3/trace.txt	D3_pyorthoani_16thread_trial3	2495	0b/2c9ebc	31208944	pyorthoani (2495)	COMPLETED	0	2024-11-24 20:47:27.707	19.2s	6s	477.5%	143.9 MB	3.2 GB	36.7 MB	16 MB	6.0	143.9
pyorthoani_16thread/D3_pyorthoani_16thread_trial3/trace.txt	D3_pyorthoani_16thread_trial3	2498	97/08faf1	31208945	pyorthoani (2498)	COMPLETED	0	2024-11-24 20:47:27.728	19.2s	5.4s	511.4%	130.5 MB	3.2 GB	36.2 MB	15.7 MB	5.4	130.5
pyorthoani_16thread/D3_pyorthoani_16thread_trial3/trace.txt	D3_pyorthoani_16thread_trial3	2537	51/0ac700	31208988	pyorthoani (2537)	COMPLETED	0	2024-11-24 20:47:32.865	14.1s	5.9s	504.0%	131 MB	3.2 GB	37.1 MB	16.1 MB	5.9	131.0
pyorthoani_16thread/D3_pyorthoani_16thread_trial3/trace.txt	D3_pyorthoani_16thread_trial3	2546	73/76dc9b	31208996	pyorthoani (2546)	COMPLETED	0	2024-11-24 20:47:36.909	10s	5.3s	478.1%	132.9 MB	3.3 GB	37.8 MB	16.5 MB	5.3	132.9
pyorthoani_16thread/D3_pyorthoani_16thread_trial3/trace.txt	D3_pyorthoani_16thread_trial3	2567	0d/31b4a3	31208997	pyorthoani (2567)	COMPLETED	0	2024-11-24 20:47:36.930	10s	4.8s	495.1%	127.5 MB	3.3 GB	37.2 MB	16.1 MB	4.8	127.5
pyorthoani_16thread/D3_pyorthoani_16thread_trial3/trace.txt	D3_pyorthoani_16thread_trial3	2545	76/4a1a18	31208998	pyorthoani (2545)	COMPLETED	0	2024-11-24 20:47:36.950	10s	4.5s	505.9%	129.6 MB	3.2 GB	36.5 MB	15.8 MB	4.5	129.6
pyorthoani_16thread/D3_pyorthoani_16thread_trial3/trace.txt	D3_pyorthoani_16thread_trial3	2547	ca/5d505a	31208999	pyorthoani (2547)	COMPLETED	0	2024-11-24 20:47:36.972	10s	4.5s	495.1%	128.5 MB	3.2 GB	35.5 MB	15.4 MB	4.5	128.5
pyorthoani_16thread/D3_pyorthoani_16thread_trial3/trace.txt	D3_pyorthoani_16thread_trial3	2548	70/696e82	31209000	pyorthoani (2548)	COMPLETED	0	2024-11-24 20:47:36.992	10s	4.5s	506.0%	130 MB	3.2 GB	36.9 MB	15.9 MB	4.5	130.0
pyorthoani_16thread/D3_pyorthoani_16thread_trial3/trace.txt	D3_pyorthoani_16thread_trial3	2549	0f/34c9fb	31209001	pyorthoani (2549)	COMPLETED	0	2024-11-24 20:47:37.021	9.9s	4.7s	508.7%	132.7 MB	3.3 GB	36.7 MB	15.9 MB	4.7	132.7
pyorthoani_16thread/D3_pyorthoani_16thread_trial3/trace.txt	D3_pyorthoani_16thread_trial3	2550	b5/bac900	31209002	pyorthoani (2550)	COMPLETED	0	2024-11-24 20:47:37.043	9.9s	4.5s	489.3%	140.5 MB	3.3 GB	35 MB	15.1 MB	4.5	140.5
pyorthoani_16thread/D3_pyorthoani_16thread_trial3/trace.txt	D3_pyorthoani_16thread_trial3	2553	e9/2272d7	31209003	pyorthoani (2553)	COMPLETED	0	2024-11-24 20:47:37.061	9.9s	4.6s	509.3%	129 MB	3.2 GB	37.1 MB	16.1 MB	4.6	129.0
pyorthoani_16thread/D3_pyorthoani_16thread_trial3/trace.txt	D3_pyorthoani_16thread_trial3	2552	90/30f2e2	31209004	pyorthoani (2552)	COMPLETED	0	2024-11-24 20:47:37.081	9.9s	4.5s	508.8%	129.7 MB	3.3 GB	36.3 MB	15.6 MB	4.5	129.7
pyorthoani_16thread/D3_pyorthoani_16thread_trial3/trace.txt	D3_pyorthoani_16thread_trial3	2554	2d/eda7d9	31209005	pyorthoani (2554)	COMPLETED	0	2024-11-24 20:47:37.100	9.9s	4.7s	510.2%	131.3 MB	3.2 GB	36.6 MB	15.9 MB	4.7	131.3
pyorthoani_16thread/D3_pyorthoani_16thread_trial3/trace.txt	D3_pyorthoani_16thread_trial3	2555	91/298cbc	31209006	pyorthoani (2555)	COMPLETED	0	2024-11-24 20:47:37.127	9.8s	4.7s	498.9%	129.4 MB	3.2 GB	36.1 MB	15.6 MB	4.7	129.4
pyorthoani_16thread/D3_pyorthoani_16thread_trial3/trace.txt	D3_pyorthoani_16thread_trial3	2557	22/f654f4	31209007	pyorthoani (2557)	COMPLETED	0	2024-11-24 20:47:37.147	9.8s	4.9s	504.8%	127.4 MB	3.2 GB	37.9 MB	16.5 MB	4.9	127.4
pyorthoani_16thread/D3_pyorthoani_16thread_trial3/trace.txt	D3_pyorthoani_16thread_trial3	2558	aa/3e1d89	31209008	pyorthoani (2558)	COMPLETED	0	2024-11-24 20:47:37.174	9.8s	4.2s	493.2%	128.5 MB	3.2 GB	34.2 MB	14.6 MB	4.2	128.5
pyorthoani_16thread/D3_pyorthoani_16thread_trial3/trace.txt	D3_pyorthoani_16thread_trial3	2559	0f/a1d84b	31209009	pyorthoani (2559)	COMPLETED	0	2024-11-24 20:47:37.194	9.8s	4.7s	501.0%	131 MB	3.2 GB	36.6 MB	15.9 MB	4.7	131.0
pyorthoani_16thread/D3_pyorthoani_16thread_trial3/trace.txt	D3_pyorthoani_16thread_trial3	2580	55/8108ea	31209010	pyorthoani (2580)	COMPLETED	0	2024-11-24 20:47:37.216	9.8s	4.7s	497.9%	131.8 MB	3.2 GB	36.4 MB	15.8 MB	4.7	131.8
pyorthoani_16thread/D3_pyorthoani_16thread_trial3/trace.txt	D3_pyorthoani_16thread_trial3	2560	1a/02f496	31209011	pyorthoani (2560)	COMPLETED	0	2024-11-24 20:47:37.237	9.8s	4.7s	500.8%	138.2 MB	3.4 GB	36.9 MB	16 MB	4.7	138.2
pyorthoani_16thread/D3_pyorthoani_16thread_trial3/trace.txt	D3_pyorthoani_16thread_trial3	2561	24/4c4680	31209013	pyorthoani (2561)	COMPLETED	0	2024-11-24 20:47:37.276	9.7s	4.7s	516.4%	129.6 MB	3.2 GB	37 MB	16.1 MB	4.7	129.6
pyorthoani_16thread/D3_pyorthoani_16thread_trial3/trace.txt	D3_pyorthoani_16thread_trial3	2563	6d/bc53e3	31209014	pyorthoani (2563)	COMPLETED	0	2024-11-24 20:47:37.296	9.7s	4.9s	497.4%	126.3 MB	3.2 GB	37.8 MB	16.4 MB	4.9	126.3
pyorthoani_16thread/D3_pyorthoani_16thread_trial3/trace.txt	D3_pyorthoani_16thread_trial3	2562	f1/baa306	31209012	pyorthoani (2562)	COMPLETED	0	2024-11-24 20:47:37.256	9.7s	4.5s	504.8%	127.7 MB	3.2 GB	36.9 MB	15.9 MB	4.5	127.7
pyorthoani_16thread/D3_pyorthoani_16thread_trial3/trace.txt	D3_pyorthoani_16thread_trial3	2564	b2/f93a36	31209015	pyorthoani (2564)	COMPLETED	0	2024-11-24 20:47:37.318	9.7s	4.5s	513.0%	142.9 MB	3.3 GB	36.1 MB	15.6 MB	4.5	142.9
pyorthoani_16thread/D3_pyorthoani_16thread_trial3/trace.txt	D3_pyorthoani_16thread_trial3	2565	67/4c1e4f	31209016	pyorthoani (2565)	COMPLETED	0	2024-11-24 20:47:37.338	9.7s	4.7s	511.8%	131.6 MB	3.2 GB	36.8 MB	16 MB	4.7	131.6
pyorthoani_16thread/D3_pyorthoani_16thread_trial3/trace.txt	D3_pyorthoani_16thread_trial3	2566	a1/594afb	31209017	pyorthoani (2566)	COMPLETED	0	2024-11-24 20:47:37.357	9.7s	4.7s	502.3%	128.1 MB	3.2 GB	36.9 MB	16 MB	4.7	128.1
pyorthoani_16thread/D3_pyorthoani_16thread_trial3/trace.txt	D3_pyorthoani_16thread_trial3	2568	0c/9b21f3	31209018	pyorthoani (2568)	COMPLETED	0	2024-11-24 20:47:37.379	9.7s	4.5s	521.8%	130 MB	3.2 GB	35.7 MB	15.4 MB	4.5	130.0
pyorthoani_16thread/D3_pyorthoani_16thread_trial3/trace.txt	D3_pyorthoani_16thread_trial3	2569	65/b27c9a	31209019	pyorthoani (2569)	COMPLETED	0	2024-11-24 20:47:37.399	9.6s	4.8s	519.4%	127 MB	3.2 GB	37.7 MB	16.5 MB	4.8	127.0
pyorthoani_16thread/D3_pyorthoani_16thread_trial3/trace.txt	D3_pyorthoani_16thread_trial3	2571	46/0c0cc9	31209021	pyorthoani (2571)	COMPLETED	0	2024-11-24 20:47:37.441	9.6s	4.6s	512.5%	129.1 MB	3.2 GB	37.1 MB	16.1 MB	4.6	129.1
pyorthoani_16thread/D3_pyorthoani_16thread_trial3/trace.txt	D3_pyorthoani_16thread_trial3	2572	bd/fddbb0	31209022	pyorthoani (2572)	COMPLETED	0	2024-11-24 20:47:37.461	9.6s	4.5s	514.7%	132.2 MB	3.2 GB	36.7 MB	15.9 MB	4.5	132.2
pyorthoani_16thread/D3_pyorthoani_16thread_trial3/trace.txt	D3_pyorthoani_16thread_trial3	2573	64/3393db	31209023	pyorthoani (2573)	COMPLETED	0	2024-11-24 20:47:37.488	9.6s	4.7s	497.4%	130.1 MB	3.2 GB	36.2 MB	15.7 MB	4.7	130.1
pyorthoani_16thread/D3_pyorthoani_16thread_trial3/trace.txt	D3_pyorthoani_16thread_trial3	2574	71/bc33d4	31209024	pyorthoani (2574)	COMPLETED	0	2024-11-24 20:47:37.511	9.5s	4.4s	521.2%	129.3 MB	3.2 GB	35.5 MB	15.3 MB	4.4	129.3
pyorthoani_16thread/D3_pyorthoani_16thread_trial3/trace.txt	D3_pyorthoani_16thread_trial3	2575	1e/182979	31209025	pyorthoani (2575)	COMPLETED	0	2024-11-24 20:47:37.532	9.5s	4.8s	518.3%	133.2 MB	3.3 GB	37.7 MB	16.4 MB	4.8	133.2
pyorthoani_16thread/D3_pyorthoani_16thread_trial3/trace.txt	D3_pyorthoani_16thread_trial3	2576	c3/da10b4	31209026	pyorthoani (2576)	COMPLETED	0	2024-11-24 20:47:37.552	9.5s	4.3s	507.2%	129.9 MB	3.2 GB	35.5 MB	15.4 MB	4.3	129.9
pyorthoani_16thread/D3_pyorthoani_16thread_trial3/trace.txt	D3_pyorthoani_16thread_trial3	2577	9b/8ad32e	31209027	pyorthoani (2577)	COMPLETED	0	2024-11-24 20:47:37.573	9.5s	4.6s	492.7%	129.8 MB	3.3 GB	36.1 MB	15.6 MB	4.6	129.8
pyorthoani_16thread/D3_pyorthoani_16thread_trial3/trace.txt	D3_pyorthoani_16thread_trial3	2583	4e/87cae6	31209032	pyorthoani (2583)	COMPLETED	0	2024-11-24 20:47:37.679	9.4s	5.5s	516.9%	130.6 MB	3.3 GB	36.6 MB	15.9 MB	5.5	130.6
pyorthoani_16thread/D3_pyorthoani_16thread_trial3/trace.txt	D3_pyorthoani_16thread_trial3	2578	c8/8f837b	31209028	pyorthoani (2578)	COMPLETED	0	2024-11-24 20:47:37.593	9.5s	4.6s	485.9%	128.6 MB	3.3 GB	36.3 MB	15.8 MB	4.6	128.6
pyorthoani_16thread/D3_pyorthoani_16thread_trial3/trace.txt	D3_pyorthoani_16thread_trial3	2579	86/90d8ab	31209029	pyorthoani (2579)	COMPLETED	0	2024-11-24 20:47:37.615	9.5s	4.9s	479.1%	136.5 MB	3.3 GB	37.5 MB	16.3 MB	4.9	136.5
pyorthoani_16thread/D3_pyorthoani_16thread_trial3/trace.txt	D3_pyorthoani_16thread_trial3	2585	c3/9e20c3	31209034	pyorthoani (2585)	COMPLETED	0	2024-11-24 20:47:37.728	9.4s	5.3s	496.8%	140.2 MB	3.2 GB	35 MB	15.1 MB	5.3	140.2
pyorthoani_16thread/D3_pyorthoani_16thread_trial3/trace.txt	D3_pyorthoani_16thread_trial3	2587	ab/aac183	31209037	pyorthoani (2587)	COMPLETED	0	2024-11-24 20:47:37.795	9.3s	5.5s	517.9%	130.3 MB	3.4 GB	37.1 MB	16.1 MB	5.5	130.3
pyorthoani_16thread/D3_pyorthoani_16thread_trial3/trace.txt	D3_pyorthoani_16thread_trial3	2556	46/6ba9ec	31208986	pyorthoani (2556)	COMPLETED	0	2024-11-24 20:47:32.824	19.1s	5.4s	516.2%	130.3 MB	3.2 GB	35.8 MB	15.4 MB	5.4	130.3
pyorthoani_16thread/D3_pyorthoani_16thread_trial3/trace.txt	D3_pyorthoani_16thread_trial3	2536	81/efa43d	31208987	pyorthoani (2536)	COMPLETED	0	2024-11-24 20:47:32.844	19.1s	5.7s	507.9%	140.6 MB	3.3 GB	37 MB	16.1 MB	5.7	140.6
pyorthoani_16thread/D3_pyorthoani_16thread_trial3/trace.txt	D3_pyorthoani_16thread_trial3	2539	a1/4f7804	31208990	pyorthoani (2539)	COMPLETED	0	2024-11-24 20:47:32.909	19s	5.4s	518.8%	140.3 MB	3.6 GB	36.8 MB	16 MB	5.4	140.3
pyorthoani_16thread/D3_pyorthoani_16thread_trial3/trace.txt	D3_pyorthoani_16thread_trial3	2540	2c/a3ef36	31208991	pyorthoani (2540)	COMPLETED	0	2024-11-24 20:47:32.953	19s	5.4s	524.8%	139.9 MB	3.3 GB	37 MB	16.1 MB	5.4	139.9
pyorthoani_16thread/D3_pyorthoani_16thread_trial3/trace.txt	D3_pyorthoani_16thread_trial3	2542	58/d1a095	31208993	pyorthoani (2542)	COMPLETED	0	2024-11-24 20:47:33.113	18.8s	5.2s	512.9%	129.7 MB	3.2 GB	35.2 MB	15.2 MB	5.2	129.7
pyorthoani_16thread/D3_pyorthoani_16thread_trial3/trace.txt	D3_pyorthoani_16thread_trial3	2541	7d/4007a2	31208992	pyorthoani (2541)	COMPLETED	0	2024-11-24 20:47:33.025	18.9s	5.2s	515.2%	129.3 MB	3.2 GB	35.9 MB	15.5 MB	5.2	129.3
pyorthoani_16thread/D3_pyorthoani_16thread_trial3/trace.txt	D3_pyorthoani_16thread_trial3	2543	1f/bd522f	31208994	pyorthoani (2543)	COMPLETED	0	2024-11-24 20:47:33.174	18.8s	5.5s	512.1%	131.4 MB	3.2 GB	36.5 MB	15.8 MB	5.5	131.4
pyorthoani_16thread/D3_pyorthoani_16thread_trial3/trace.txt	D3_pyorthoani_16thread_trial3	2570	95/bfad80	31209020	pyorthoani (2570)	COMPLETED	0	2024-11-24 20:47:37.421	14.6s	4.9s	519.6%	126.7 MB	3.2 GB	38.9 MB	17 MB	4.9	126.7
pyorthoani_16thread/D3_pyorthoani_16thread_trial3/trace.txt	D3_pyorthoani_16thread_trial3	2582	53/efde29	31209031	pyorthoani (2582)	COMPLETED	0	2024-11-24 20:47:37.654	14.3s	5.3s	502.1%	129.6 MB	3.2 GB	36.7 MB	15.9 MB	5.3	129.6
pyorthoani_16thread/D3_pyorthoani_16thread_trial3/trace.txt	D3_pyorthoani_16thread_trial3	2606	91/fbae4a	31209035	pyorthoani (2606)	COMPLETED	0	2024-11-24 20:47:37.753	14.2s	5.9s	505.5%	134.1 MB	3.2 GB	37.8 MB	16.5 MB	5.9	134.1
pyorthoani_16thread/D3_pyorthoani_16thread_trial3/trace.txt	D3_pyorthoani_16thread_trial3	2538	6d/2ed872	31208989	pyorthoani (2538)	COMPLETED	0	2024-11-24 20:47:32.885	19.1s	5.5s	502.9%	131 MB	3.2 GB	36.6 MB	15.8 MB	5.5	131.0
pyorthoani_16thread/D3_pyorthoani_16thread_trial3/trace.txt	D3_pyorthoani_16thread_trial3	2544	3a/146b2a	31208995	pyorthoani (2544)	COMPLETED	0	2024-11-24 20:47:33.241	18.7s	5.4s	504.7%	130.7 MB	3.4 GB	36.1 MB	15.7 MB	5.4	130.7
pyorthoani_16thread/D3_pyorthoani_16thread_trial3/trace.txt	D3_pyorthoani_16thread_trial3	2588	3c/baa038	31209038	pyorthoani (2588)	COMPLETED	0	2024-11-24 20:47:37.816	14.2s	5.9s	478.6%	131.1 MB	3.2 GB	37 MB	16.1 MB	5.9	131.1
pyorthoani_16thread/D3_pyorthoani_16thread_trial3/trace.txt	D3_pyorthoani_16thread_trial3	2589	62/708f52	31209039	pyorthoani (2589)	COMPLETED	0	2024-11-24 20:47:37.836	14.2s	2.8s	394.0%	116.4 MB	3.2 GB	27.2 MB	10.2 MB	2.8	116.4
pyorthoani_16thread/D3_pyorthoani_16thread_trial3/trace.txt	D3_pyorthoani_16thread_trial3	2590	90/6045b1	31209040	pyorthoani (2590)	COMPLETED	0	2024-11-24 20:47:41.905	10.1s	4.5s	510.0%	129.3 MB	3.2 GB	35.8 MB	15.5 MB	4.5	129.3
pyorthoani_16thread/D3_pyorthoani_16thread_trial3/trace.txt	D3_pyorthoani_16thread_trial3	2591	5a/3c77a8	31209041	pyorthoani (2591)	COMPLETED	0	2024-11-24 20:47:41.926	10.1s	4.8s	491.3%	130.1 MB	3.6 GB	36.3 MB	15.8 MB	4.8	130.1
pyorthoani_16thread/D3_pyorthoani_16thread_trial3/trace.txt	D3_pyorthoani_16thread_trial3	2592	7c/8b8d10	31209042	pyorthoani (2592)	COMPLETED	0	2024-11-24 20:47:41.948	10.1s	5s	501.9%	133.2 MB	3.2 GB	37.5 MB	16.3 MB	5.0	133.2
pyorthoani_16thread/D3_pyorthoani_16thread_trial3/trace.txt	D3_pyorthoani_16thread_trial3	2593	b3/a37600	31209043	pyorthoani (2593)	COMPLETED	0	2024-11-24 20:47:41.972	10.1s	4.5s	513.6%	129.2 MB	3.2 GB	36.1 MB	15.6 MB	4.5	129.2
pyorthoani_16thread/D3_pyorthoani_16thread_trial3/trace.txt	D3_pyorthoani_16thread_trial3	2594	38/50a375	31209044	pyorthoani (2594)	COMPLETED	0	2024-11-24 20:47:41.997	10.1s	4.9s	513.4%	125.6 MB	3.4 GB	37.8 MB	16.5 MB	4.9	125.6
pyorthoani_16thread/D3_pyorthoani_16thread_trial3/trace.txt	D3_pyorthoani_16thread_trial3	2595	6f/b9b457	31209045	pyorthoani (2595)	COMPLETED	0	2024-11-24 20:47:42.022	10s	4.9s	481.2%	124.4 MB	3.2 GB	37.7 MB	16.4 MB	4.9	124.4
pyorthoani_16thread/D3_pyorthoani_16thread_trial3/trace.txt	D3_pyorthoani_16thread_trial3	2596	33/188230	31209046	pyorthoani (2596)	COMPLETED	0	2024-11-24 20:47:42.052	10s	4.5s	503.3%	129.8 MB	3.4 GB	34.9 MB	15 MB	4.5	129.8
pyorthoani_16thread/D3_pyorthoani_16thread_trial3/trace.txt	D3_pyorthoani_16thread_trial3	2597	62/51f4f8	31209047	pyorthoani (2597)	COMPLETED	0	2024-11-24 20:47:42.072	10s	4.7s	494.3%	131.9 MB	3.2 GB	37.3 MB	16.2 MB	4.7	131.9
pyorthoani_16thread/D3_pyorthoani_16thread_trial3/trace.txt	D3_pyorthoani_16thread_trial3	2598	34/b6c8bb	31209048	pyorthoani (2598)	COMPLETED	0	2024-11-24 20:47:42.092	10s	4.5s	513.8%	130.5 MB	3.2 GB	37.3 MB	16.2 MB	4.5	130.5
pyorthoani_16thread/D3_pyorthoani_16thread_trial3/trace.txt	D3_pyorthoani_16thread_trial3	2599	95/b13c1d	31209049	pyorthoani (2599)	COMPLETED	0	2024-11-24 20:47:42.111	10s	4.6s	506.3%	129.6 MB	3.2 GB	36.7 MB	15.9 MB	4.6	129.6
pyorthoani_16thread/D3_pyorthoani_16thread_trial3/trace.txt	D3_pyorthoani_16thread_trial3	2600	52/ed971a	31209050	pyorthoani (2600)	COMPLETED	0	2024-11-24 20:47:42.132	10s	4.6s	508.3%	129.1 MB	3.2 GB	36.2 MB	15.7 MB	4.6	129.1
pyorthoani_16thread/D3_pyorthoani_16thread_trial3/trace.txt	D3_pyorthoani_16thread_trial3	2601	0b/db9441	31209051	pyorthoani (2601)	COMPLETED	0	2024-11-24 20:47:42.151	9.9s	4.7s	509.8%	130.7 MB	3.2 GB	37.3 MB	16.2 MB	4.7	130.7
pyorthoani_16thread/D3_pyorthoani_16thread_trial3/trace.txt	D3_pyorthoani_16thread_trial3	2602	a1/e0b1c6	31209052	pyorthoani (2602)	COMPLETED	0	2024-11-24 20:47:42.171	9.9s	4.5s	509.9%	130.4 MB	3.3 GB	36.3 MB	15.8 MB	4.5	130.4
pyorthoani_16thread/D3_pyorthoani_16thread_trial3/trace.txt	D3_pyorthoani_16thread_trial3	2603	43/0e637f	31209053	pyorthoani (2603)	COMPLETED	0	2024-11-24 20:47:42.191	9.9s	5s	484.2%	143.9 MB	3.3 GB	36.1 MB	15.7 MB	5.0	143.9
pyorthoani_16thread/D3_pyorthoani_16thread_trial3/trace.txt	D3_pyorthoani_16thread_trial3	2625	ba/ab261f	31209054	pyorthoani (2625)	COMPLETED	0	2024-11-24 20:47:42.214	9.9s	5s	483.2%	130.8 MB	3.2 GB	36.4 MB	15.8 MB	5.0	130.8
pyorthoani_16thread/D3_pyorthoani_16thread_trial3/trace.txt	D3_pyorthoani_16thread_trial3	2604	5a/638361	31209055	pyorthoani (2604)	COMPLETED	0	2024-11-24 20:47:42.235	9.9s	5s	483.7%	134.6 MB	3.2 GB	37.1 MB	16.1 MB	5.0	134.6
pyorthoani_16thread/D3_pyorthoani_16thread_trial3/trace.txt	D3_pyorthoani_16thread_trial3	2607	2d/22744c	31209057	pyorthoani (2607)	COMPLETED	0	2024-11-24 20:47:42.276	9.9s	4.5s	513.8%	128 MB	3.2 GB	36.7 MB	15.9 MB	4.5	128.0
pyorthoani_16thread/D3_pyorthoani_16thread_trial3/trace.txt	D3_pyorthoani_16thread_trial3	2608	1e/4e1365	31209058	pyorthoani (2608)	COMPLETED	0	2024-11-24 20:47:42.295	9.8s	4.6s	516.7%	129.6 MB	3.2 GB	36.5 MB	15.8 MB	4.6	129.6
pyorthoani_16thread/D3_pyorthoani_16thread_trial3/trace.txt	D3_pyorthoani_16thread_trial3	2605	94/98b800	31209056	pyorthoani (2605)	COMPLETED	0	2024-11-24 20:47:42.256	9.9s	4.9s	507.2%	129.7 MB	3.2 GB	37.5 MB	16.3 MB	4.9	129.7
pyorthoani_16thread/D3_pyorthoani_16thread_trial3/trace.txt	D3_pyorthoani_16thread_trial3	2609	f8/fe0a10	31209059	pyorthoani (2609)	COMPLETED	0	2024-11-24 20:47:42.315	9.8s	4.6s	504.3%	128.4 MB	3.3 GB	36.5 MB	15.7 MB	4.6	128.4
pyorthoani_16thread/D3_pyorthoani_16thread_trial3/trace.txt	D3_pyorthoani_16thread_trial3	2611	de/2d17d0	31209061	pyorthoani (2611)	COMPLETED	0	2024-11-24 20:47:42.364	9.8s	4.6s	497.4%	128.4 MB	3.3 GB	35.7 MB	15.4 MB	4.6	128.4
pyorthoani_16thread/D3_pyorthoani_16thread_trial3/trace.txt	D3_pyorthoani_16thread_trial3	2614	59/007b98	31209063	pyorthoani (2614)	COMPLETED	0	2024-11-24 20:47:42.412	9.8s	4.7s	520.4%	132.2 MB	3.2 GB	37 MB	16.1 MB	4.7	132.2
pyorthoani_16thread/D3_pyorthoani_16thread_trial3/trace.txt	D3_pyorthoani_16thread_trial3	2612	fa/d89d46	31209062	pyorthoani (2612)	COMPLETED	0	2024-11-24 20:47:42.391	9.8s	4.5s	501.3%	129.2 MB	3.2 GB	36.6 MB	15.8 MB	4.5	129.2
pyorthoani_16thread/D3_pyorthoani_16thread_trial3/trace.txt	D3_pyorthoani_16thread_trial3	2634	bb/2da5c7	31209065	pyorthoani (2634)	COMPLETED	0	2024-11-24 20:47:42.451	9.7s	4.5s	487.0%	130.2 MB	3.3 GB	36.1 MB	15.6 MB	4.5	130.2
pyorthoani_16thread/D3_pyorthoani_16thread_trial3/trace.txt	D3_pyorthoani_16thread_trial3	2613	29/22ec88	31209064	pyorthoani (2613)	COMPLETED	0	2024-11-24 20:47:42.433	9.7s	4.6s	511.2%	131.3 MB	3.2 GB	36.9 MB	16 MB	4.6	131.3
pyorthoani_16thread/D3_pyorthoani_16thread_trial3/trace.txt	D3_pyorthoani_16thread_trial3	2615	5a/0238d4	31209066	pyorthoani (2615)	COMPLETED	0	2024-11-24 20:47:42.471	9.7s	4.8s	501.5%	129.5 MB	3.2 GB	37.3 MB	16.2 MB	4.8	129.5
pyorthoani_16thread/D3_pyorthoani_16thread_trial3/trace.txt	D3_pyorthoani_16thread_trial3	2616	ab/910612	31209067	pyorthoani (2616)	COMPLETED	0	2024-11-24 20:47:42.514	9.7s	4.7s	488.0%	131.9 MB	3.2 GB	36.9 MB	16.1 MB	4.7	131.9
pyorthoani_16thread/D3_pyorthoani_16thread_trial3/trace.txt	D3_pyorthoani_16thread_trial3	2617	cc/6d0c83	31209068	pyorthoani (2617)	COMPLETED	0	2024-11-24 20:47:42.573	9.6s	4.5s	478.9%	129.1 MB	3.2 GB	35.9 MB	15.5 MB	4.5	129.1
pyorthoani_16thread/D3_pyorthoani_16thread_trial3/trace.txt	D3_pyorthoani_16thread_trial3	2610	60/68b1be	31209060	pyorthoani (2610)	COMPLETED	0	2024-11-24 20:47:42.336	9.8s	4.5s	516.9%	142.5 MB	3.3 GB	37 MB	16.1 MB	4.5	142.5
pyorthoani_16thread/D3_pyorthoani_16thread_trial3/trace.txt	D3_pyorthoani_16thread_trial3	2618	74/bf9351	31209069	pyorthoani (2618)	COMPLETED	0	2024-11-24 20:47:42.607	9.6s	4.6s	489.2%	139.7 MB	3.3 GB	35.9 MB	15.6 MB	4.6	139.7
pyorthoani_16thread/D3_pyorthoani_16thread_trial3/trace.txt	D3_pyorthoani_16thread_trial3	2619	63/315764	31209070	pyorthoani (2619)	COMPLETED	0	2024-11-24 20:47:42.629	9.6s	4.5s	491.4%	131.4 MB	3.2 GB	36.5 MB	15.9 MB	4.5	131.4
pyorthoani_16thread/D3_pyorthoani_16thread_trial3/trace.txt	D3_pyorthoani_16thread_trial3	2624	e3/9adf04	31209075	pyorthoani (2624)	COMPLETED	0	2024-11-24 20:47:42.797	9.4s	4.7s	490.6%	129.6 MB	3.3 GB	35.7 MB	15.4 MB	4.7	129.6
pyorthoani_16thread/D3_pyorthoani_16thread_trial3/trace.txt	D3_pyorthoani_16thread_trial3	2626	7a/7be837	31209076	pyorthoani (2626)	COMPLETED	0	2024-11-24 20:47:42.818	9.4s	5.1s	462.3%	131.1 MB	3.2 GB	37 MB	16.1 MB	5.1	131.1
pyorthoani_16thread/D3_pyorthoani_16thread_trial3/trace.txt	D3_pyorthoani_16thread_trial3	2623	eb/3c9205	31209074	pyorthoani (2623)	COMPLETED	0	2024-11-24 20:47:42.743	9.5s	5s	483.5%	125.5 MB	3.2 GB	37.9 MB	16.5 MB	5.0	125.5
pyorthoani_16thread/D3_pyorthoani_16thread_trial3/trace.txt	D3_pyorthoani_16thread_trial3	2627	99/b250e6	31209077	pyorthoani (2627)	COMPLETED	0	2024-11-24 20:47:42.889	9.3s	4.7s	495.3%	128.9 MB	3.2 GB	36.7 MB	15.9 MB	4.7	128.9
pyorthoani_16thread/D3_pyorthoani_16thread_trial3/trace.txt	D3_pyorthoani_16thread_trial3	2628	84/a5c577	31209078	pyorthoani (2628)	COMPLETED	0	2024-11-24 20:47:42.926	9.3s	4.8s	497.6%	128.3 MB	3.4 GB	36.6 MB	15.9 MB	4.8	128.3
pyorthoani_16thread/D3_pyorthoani_16thread_trial3/trace.txt	D3_pyorthoani_16thread_trial3	2629	e4/00fe7f	31209079	pyorthoani (2629)	COMPLETED	0	2024-11-24 20:47:42.970	9.3s	4.9s	472.6%	129.7 MB	3.2 GB	35.4 MB	15.3 MB	4.9	129.7
pyorthoani_16thread/D3_pyorthoani_16thread_trial3/trace.txt	D3_pyorthoani_16thread_trial3	2630	e0/40ef60	31209080	pyorthoani (2630)	COMPLETED	0	2024-11-24 20:47:42.995	9.3s	5.1s	474.7%	142.7 MB	3.2 GB	37.1 MB	16.1 MB	5.1	142.7
pyorthoani_16thread/D3_pyorthoani_16thread_trial3/trace.txt	D3_pyorthoani_16thread_trial3	2581	ea/8d7f9e	31209030	pyorthoani (2581)	COMPLETED	0	2024-11-24 20:47:37.634	19.2s	5.5s	514.6%	130.6 MB	3.3 GB	35.9 MB	15.6 MB	5.5	130.6
pyorthoani_16thread/D3_pyorthoani_16thread_trial3/trace.txt	D3_pyorthoani_16thread_trial3	2584	f7/29983e	31209033	pyorthoani (2584)	COMPLETED	0	2024-11-24 20:47:37.699	19.2s	5.8s	512.1%	131 MB	3.2 GB	37.2 MB	16.2 MB	5.8	131.0
pyorthoani_16thread/D3_pyorthoani_16thread_trial3/trace.txt	D3_pyorthoani_16thread_trial3	2586	7c/ace4f0	31209036	pyorthoani (2586)	COMPLETED	0	2024-11-24 20:47:37.773	19.1s	5.4s	527.0%	130.3 MB	3.2 GB	35.7 MB	15.4 MB	5.4	130.3
pyorthoani_16thread/D3_pyorthoani_16thread_trial3/trace.txt	D3_pyorthoani_16thread_trial3	2631	17/0b42ca	31209081	pyorthoani (2631)	COMPLETED	0	2024-11-24 20:47:46.916	10s	4.7s	514.6%	130 MB	3.4 GB	37.2 MB	16.2 MB	4.7	130.0
pyorthoani_16thread/D3_pyorthoani_16thread_trial3/trace.txt	D3_pyorthoani_16thread_trial3	2632	14/67bdb1	31209082	pyorthoani (2632)	COMPLETED	0	2024-11-24 20:47:46.938	10s	5.2s	485.5%	142.5 MB	3.3 GB	37.1 MB	16.1 MB	5.2	142.5
pyorthoani_16thread/D3_pyorthoani_16thread_trial3/trace.txt	D3_pyorthoani_16thread_trial3	2633	9d/4586ca	31209083	pyorthoani (2633)	COMPLETED	0	2024-11-24 20:47:46.962	10s	4.5s	486.3%	138.1 MB	3.3 GB	35.7 MB	15.5 MB	4.5	138.1
pyorthoani_16thread/D3_pyorthoani_16thread_trial3/trace.txt	D3_pyorthoani_16thread_trial3	2635	02/4690f8	31209084	pyorthoani (2635)	COMPLETED	0	2024-11-24 20:47:46.983	9.9s	4.4s	502.9%	129.9 MB	3.3 GB	35.5 MB	15.3 MB	4.4	129.9
pyorthoani_16thread/D3_pyorthoani_16thread_trial3/trace.txt	D3_pyorthoani_16thread_trial3	2643	10/a95769	31209093	pyorthoani (2643)	COMPLETED	0	2024-11-24 20:47:47.185	9.7s	4.8s	498.5%	126.5 MB	3.2 GB	37.2 MB	16.1 MB	4.8	126.5
pyorthoani_16thread/D3_pyorthoani_16thread_trial3/trace.txt	D3_pyorthoani_16thread_trial3	2645	14/67f7c2	31209094	pyorthoani (2645)	COMPLETED	0	2024-11-24 20:47:47.206	9.7s	5.5s	486.2%	129.2 MB	3.2 GB	35.8 MB	15.5 MB	5.5	129.2
pyorthoani_16thread/D3_pyorthoani_16thread_trial3/trace.txt	D3_pyorthoani_16thread_trial3	2649	f1/79f19d	31209098	pyorthoani (2649)	COMPLETED	0	2024-11-24 20:47:47.296	9.6s	5.5s	487.4%	129.6 MB	3.2 GB	34.9 MB	15.1 MB	5.5	129.6
pyorthoani_16thread/D3_pyorthoani_16thread_trial3/trace.txt	D3_pyorthoani_16thread_trial3	2653	c2/1743c0	31209102	pyorthoani (2653)	COMPLETED	0	2024-11-24 20:47:47.382	9.6s	4.7s	496.5%	129.2 MB	3.2 GB	36.8 MB	16 MB	4.7	129.2
pyorthoani_16thread/D3_pyorthoani_16thread_trial3/trace.txt	D3_pyorthoani_16thread_trial3	2654	c4/0fd2d8	31209103	pyorthoani (2654)	COMPLETED	0	2024-11-24 20:47:47.406	9.5s	4.6s	499.7%	129.7 MB	3.2 GB	36.1 MB	15.7 MB	4.6	129.7
pyorthoani_16thread/D3_pyorthoani_16thread_trial3/trace.txt	D3_pyorthoani_16thread_trial3	2655	dd/6c3850	31209104	pyorthoani (2655)	COMPLETED	0	2024-11-24 20:47:47.426	9.5s	4.6s	507.8%	132 MB	3.2 GB	36.8 MB	16 MB	4.6	132.0
pyorthoani_16thread/D3_pyorthoani_16thread_trial3/trace.txt	D3_pyorthoani_16thread_trial3	2656	46/2d377e	31209105	pyorthoani (2656)	COMPLETED	0	2024-11-24 20:47:47.445	9.5s	4.5s	510.6%	135.3 MB	3.2 GB	35.9 MB	15.6 MB	4.5	135.3
pyorthoani_16thread/D3_pyorthoani_16thread_trial3/trace.txt	D3_pyorthoani_16thread_trial3	2657	5c/b6c81d	31209106	pyorthoani (2657)	COMPLETED	0	2024-11-24 20:47:47.464	9.5s	4.4s	524.3%	128.7 MB	3.3 GB	35.7 MB	15.4 MB	4.4	128.7
pyorthoani_16thread/D3_pyorthoani_16thread_trial3/trace.txt	D3_pyorthoani_16thread_trial3	2658	22/b7ab4c	31209107	pyorthoani (2658)	COMPLETED	0	2024-11-24 20:47:47.483	9.5s	4.4s	507.1%	127.3 MB	3.2 GB	35.8 MB	15.4 MB	4.4	127.3
pyorthoani_16thread/D3_pyorthoani_16thread_trial3/trace.txt	D3_pyorthoani_16thread_trial3	2659	3d/75a734	31209108	pyorthoani (2659)	COMPLETED	0	2024-11-24 20:47:47.502	9.5s	4.6s	510.1%	140.5 MB	3.3 GB	36.1 MB	15.7 MB	4.6	140.5
pyorthoani_16thread/D3_pyorthoani_16thread_trial3/trace.txt	D3_pyorthoani_16thread_trial3	2660	23/d29c0e	31209109	pyorthoani (2660)	COMPLETED	0	2024-11-24 20:47:47.520	9.5s	4.6s	505.7%	130.1 MB	3.2 GB	36.9 MB	16 MB	4.6	130.1
pyorthoani_16thread/D3_pyorthoani_16thread_trial3/trace.txt	D3_pyorthoani_16thread_trial3	2661	a5/6c2851	31209110	pyorthoani (2661)	COMPLETED	0	2024-11-24 20:47:47.546	9.4s	4.7s	502.1%	127.9 MB	3.3 GB	36.8 MB	15.9 MB	4.7	127.9
pyorthoani_16thread/D3_pyorthoani_16thread_trial3/trace.txt	D3_pyorthoani_16thread_trial3	2662	88/d45837	31209111	pyorthoani (2662)	COMPLETED	0	2024-11-24 20:47:47.625	9.4s	4.5s	515.6%	129.9 MB	3.2 GB	35.9 MB	15.6 MB	4.5	129.9
pyorthoani_16thread/D3_pyorthoani_16thread_trial3/trace.txt	D3_pyorthoani_16thread_trial3	2663	2f/731bff	31209112	pyorthoani (2663)	COMPLETED	0	2024-11-24 20:47:47.683	9.3s	4.5s	523.5%	129.7 MB	3.2 GB	36.6 MB	15.8 MB	4.5	129.7
pyorthoani_16thread/D3_pyorthoani_16thread_trial3/trace.txt	D3_pyorthoani_16thread_trial3	2665	46/5270aa	31209114	pyorthoani (2665)	COMPLETED	0	2024-11-24 20:47:47.777	9.2s	4.7s	482.6%	129.3 MB	3.2 GB	35.9 MB	15.5 MB	4.7	129.3
pyorthoani_16thread/D3_pyorthoani_16thread_trial3/trace.txt	D3_pyorthoani_16thread_trial3	2664	0f/e5a82b	31209113	pyorthoani (2664)	COMPLETED	0	2024-11-24 20:47:47.743	9.3s	5s	530.4%	130.2 MB	3.3 GB	38.5 MB	16.5 MB	5.0	130.2
pyorthoani_16thread/D3_pyorthoani_16thread_trial3/trace.txt	D3_pyorthoani_16thread_trial3	2666	74/d5f9a5	31209115	pyorthoani (2666)	COMPLETED	0	2024-11-24 20:47:47.803	9.2s	4.5s	514.1%	134.2 MB	3.2 GB	36.4 MB	15.8 MB	4.5	134.2
pyorthoani_16thread/D3_pyorthoani_16thread_trial3/trace.txt	D3_pyorthoani_16thread_trial3	2670	78/b3dfea	31209119	pyorthoani (2670)	COMPLETED	0	2024-11-24 20:47:48.097	8.9s	4.7s	517.1%	139.9 MB	3.2 GB	36.8 MB	16 MB	4.7	139.9
pyorthoani_16thread/D3_pyorthoani_16thread_trial3/trace.txt	D3_pyorthoani_16thread_trial3	2667	19/15f438	31209116	pyorthoani (2667)	COMPLETED	0	2024-11-24 20:47:47.865	9.1s	5.9s	520.8%	147.2 MB	3.4 GB	38.2 MB	16.7 MB	5.9	147.2
pyorthoani_16thread/D3_pyorthoani_16thread_trial3/trace.txt	D3_pyorthoani_16thread_trial3	2671	69/b5a784	31209120	pyorthoani (2671)	COMPLETED	0	2024-11-24 20:47:48.153	8.9s	4.7s	514.1%	130.3 MB	3.2 GB	37.4 MB	16.3 MB	4.7	130.3
pyorthoani_16thread/D3_pyorthoani_16thread_trial3/trace.txt	D3_pyorthoani_16thread_trial3	2672	ca/163a66	31209121	pyorthoani (2672)	COMPLETED	0	2024-11-24 20:47:48.186	8.8s	4.7s	512.4%	129.8 MB	3.2 GB	37 MB	16.1 MB	4.7	129.8
pyorthoani_16thread/D3_pyorthoani_16thread_trial3/trace.txt	D3_pyorthoani_16thread_trial3	2673	65/7dd337	31209122	pyorthoani (2673)	COMPLETED	0	2024-11-24 20:47:48.214	8.8s	4.5s	510.7%	130 MB	3.3 GB	36.7 MB	15.8 MB	4.5	130.0
pyorthoani_16thread/D3_pyorthoani_16thread_trial3/trace.txt	D3_pyorthoani_16thread_trial3	2620	ca/94d51c	31209071	pyorthoani (2620)	COMPLETED	0	2024-11-24 20:47:42.658	19.2s	5.4s	510.7%	130.2 MB	3.4 GB	36.7 MB	15.9 MB	5.4	130.2
pyorthoani_16thread/D3_pyorthoani_16thread_trial3/trace.txt	D3_pyorthoani_16thread_trial3	2621	b8/e1e112	31209072	pyorthoani (2621)	COMPLETED	0	2024-11-24 20:47:42.678	19.2s	5.4s	487.4%	129.6 MB	3.3 GB	35.8 MB	15.4 MB	5.4	129.6
pyorthoani_16thread/D3_pyorthoani_16thread_trial3/trace.txt	D3_pyorthoani_16thread_trial3	2622	0c/a311d4	31209073	pyorthoani (2622)	COMPLETED	0	2024-11-24 20:47:42.702	19.2s	6s	481.9%	130.3 MB	3.2 GB	37.1 MB	16.1 MB	6.0	130.3
pyorthoani_16thread/D3_pyorthoani_16thread_trial3/trace.txt	D3_pyorthoani_16thread_trial3	2674	3a/072c92	31209123	pyorthoani (2674)	COMPLETED	0	2024-11-24 20:47:51.928	10s	4.5s	498.9%	128.8 MB	3.2 GB	35.6 MB	15.4 MB	4.5	128.8
pyorthoani_16thread/D3_pyorthoani_16thread_trial3/trace.txt	D3_pyorthoani_16thread_trial3	2675	7d/a01155	31209124	pyorthoani (2675)	COMPLETED	0	2024-11-24 20:47:51.952	10s	4.7s	505.6%	129 MB	3.4 GB	36 MB	15.6 MB	4.7	129.0
pyorthoani_16thread/D3_pyorthoani_16thread_trial3/trace.txt	D3_pyorthoani_16thread_trial3	2676	91/91d5cf	31209125	pyorthoani (2676)	COMPLETED	0	2024-11-24 20:47:51.972	10s	4.8s	514.0%	127.8 MB	3.2 GB	37.3 MB	16.2 MB	4.8	127.8
pyorthoani_16thread/D3_pyorthoani_16thread_trial3/trace.txt	D3_pyorthoani_16thread_trial3	2677	2e/2af430	31209126	pyorthoani (2677)	COMPLETED	0	2024-11-24 20:47:51.993	10s	4.8s	502.6%	125.9 MB	3.3 GB	37 MB	16.1 MB	4.8	125.9
pyorthoani_16thread/D3_pyorthoani_16thread_trial3/trace.txt	D3_pyorthoani_16thread_trial3	2678	e9/29c963	31209127	pyorthoani (2678)	COMPLETED	0	2024-11-24 20:47:52.027	9.9s	4.8s	503.6%	129.8 MB	3.4 GB	36.5 MB	15.8 MB	4.8	129.8
pyorthoani_16thread/D3_pyorthoani_16thread_trial3/trace.txt	D3_pyorthoani_16thread_trial3	2679	8f/616fa8	31209128	pyorthoani (2679)	COMPLETED	0	2024-11-24 20:47:52.056	9.9s	5.3s	506.0%	147.7 MB	3.3 GB	41.6 MB	17.8 MB	5.3	147.7
pyorthoani_16thread/D3_pyorthoani_16thread_trial3/trace.txt	D3_pyorthoani_16thread_trial3	2680	aa/f8286e	31209129	pyorthoani (2680)	COMPLETED	0	2024-11-24 20:47:52.075	9.9s	4.6s	485.5%	127.8 MB	3.2 GB	36 MB	15.5 MB	4.6	127.8
pyorthoani_16thread/D3_pyorthoani_16thread_trial3/trace.txt	D3_pyorthoani_16thread_trial3	2681	2c/10c11e	31209130	pyorthoani (2681)	COMPLETED	0	2024-11-24 20:47:52.095	9.9s	4.4s	506.3%	127.7 MB	3.2 GB	36.4 MB	15.7 MB	4.4	127.7
pyorthoani_16thread/D3_pyorthoani_16thread_trial3/trace.txt	D3_pyorthoani_16thread_trial3	2682	da/ee1b24	31209131	pyorthoani (2682)	COMPLETED	0	2024-11-24 20:47:52.116	9.9s	4.5s	520.5%	130.4 MB	3.2 GB	36 MB	15.5 MB	4.5	130.4
pyorthoani_16thread/D3_pyorthoani_16thread_trial3/trace.txt	D3_pyorthoani_16thread_trial3	2685	2d/0226f2	31209134	pyorthoani (2685)	COMPLETED	0	2024-11-24 20:47:52.178	9.8s	4.7s	507.6%	133.4 MB	3.3 GB	37.4 MB	16.2 MB	4.7	133.4
pyorthoani_16thread/D3_pyorthoani_16thread_trial3/trace.txt	D3_pyorthoani_16thread_trial3	2683	ee/3e6f18	31209132	pyorthoani (2683)	COMPLETED	0	2024-11-24 20:47:52.137	9.8s	4.6s	526.7%	129.8 MB	3.2 GB	36.2 MB	15.7 MB	4.6	129.8
pyorthoani_16thread/D3_pyorthoani_16thread_trial3/trace.txt	D3_pyorthoani_16thread_trial3	2688	e7/f35767	31209137	pyorthoani (2688)	COMPLETED	0	2024-11-24 20:47:52.244	9.8s	4.8s	504.6%	125.7 MB	3.2 GB	36.8 MB	16 MB	4.8	125.7
pyorthoani_16thread/D3_pyorthoani_16thread_trial3/trace.txt	D3_pyorthoani_16thread_trial3	2684	42/b45cc6	31209133	pyorthoani (2684)	COMPLETED	0	2024-11-24 20:47:52.156	9.8s	4.8s	512.2%	133 MB	3.2 GB	37.2 MB	16.2 MB	4.8	133.0
pyorthoani_16thread/D3_pyorthoani_16thread_trial3/trace.txt	D3_pyorthoani_16thread_trial3	2687	39/a0f3e2	31209136	pyorthoani (2687)	COMPLETED	0	2024-11-24 20:47:52.223	9.8s	4.7s	505.5%	129.3 MB	3.2 GB	36.4 MB	15.8 MB	4.7	129.3
pyorthoani_16thread/D3_pyorthoani_16thread_trial3/trace.txt	D3_pyorthoani_16thread_trial3	2689	a6/83f47c	31209138	pyorthoani (2689)	COMPLETED	0	2024-11-24 20:47:52.264	9.7s	4.5s	515.6%	129.3 MB	3.2 GB	35.9 MB	15.6 MB	4.5	129.3
pyorthoani_16thread/D3_pyorthoani_16thread_trial3/trace.txt	D3_pyorthoani_16thread_trial3	2686	bc/f256d0	31209135	pyorthoani (2686)	COMPLETED	0	2024-11-24 20:47:52.202	9.8s	4.8s	502.8%	129.9 MB	3.2 GB	37.1 MB	16.1 MB	4.8	129.9
pyorthoani_16thread/D3_pyorthoani_16thread_trial3/trace.txt	D3_pyorthoani_16thread_trial3	2690	17/9bbd43	31209139	pyorthoani (2690)	COMPLETED	0	2024-11-24 20:47:52.284	9.7s	4.9s	500.5%	126.7 MB	3.2 GB	37.4 MB	16.3 MB	4.9	126.7
pyorthoani_16thread/D3_pyorthoani_16thread_trial3/trace.txt	D3_pyorthoani_16thread_trial3	2691	be/40fe59	31209140	pyorthoani (2691)	COMPLETED	0	2024-11-24 20:47:52.305	9.7s	4.9s	515.6%	126.1 MB	3.4 GB	38.5 MB	16.8 MB	4.9	126.1
pyorthoani_16thread/D3_pyorthoani_16thread_trial3/trace.txt	D3_pyorthoani_16thread_trial3	2692	e9/1f13b6	31209141	pyorthoani (2692)	COMPLETED	0	2024-11-24 20:47:52.325	9.7s	4.7s	520.1%	130.7 MB	3.2 GB	37.4 MB	16.3 MB	4.7	130.7
pyorthoani_16thread/D3_pyorthoani_16thread_trial3/trace.txt	D3_pyorthoani_16thread_trial3	2693	a0/d7564f	31209142	pyorthoani (2693)	COMPLETED	0	2024-11-24 20:47:52.345	9.7s	4.6s	507.0%	128.6 MB	3.3 GB	36.7 MB	15.9 MB	4.6	128.6
pyorthoani_16thread/D3_pyorthoani_16thread_trial3/trace.txt	D3_pyorthoani_16thread_trial3	2694	18/3f9ac4	31209143	pyorthoani (2694)	COMPLETED	0	2024-11-24 20:47:52.367	9.7s	4.6s	531.9%	143 MB	3.6 GB	36.6 MB	15.9 MB	4.6	143.0
pyorthoani_16thread/D3_pyorthoani_16thread_trial3/trace.txt	D3_pyorthoani_16thread_trial3	2695	31/da4e43	31209144	pyorthoani (2695)	COMPLETED	0	2024-11-24 20:47:52.391	9.6s	4.5s	506.7%	129.4 MB	3.2 GB	35.5 MB	15.3 MB	4.5	129.4
pyorthoani_16thread/D3_pyorthoani_16thread_trial3/trace.txt	D3_pyorthoani_16thread_trial3	2696	3e/1e8fbc	31209145	pyorthoani (2696)	COMPLETED	0	2024-11-24 20:47:52.421	9.6s	4.6s	514.7%	128.1 MB	3.2 GB	36.9 MB	16 MB	4.6	128.1
pyorthoani_16thread/D3_pyorthoani_16thread_trial3/trace.txt	D3_pyorthoani_16thread_trial3	2697	2e/357ef3	31209146	pyorthoani (2697)	COMPLETED	0	2024-11-24 20:47:52.440	9.6s	4.3s	504.9%	129 MB	3.2 GB	35.5 MB	15.3 MB	4.3	129.0
pyorthoani_16thread/D3_pyorthoani_16thread_trial3/trace.txt	D3_pyorthoani_16thread_trial3	2698	71/c75707	31209147	pyorthoani (2698)	COMPLETED	0	2024-11-24 20:47:52.460	9.6s	4.4s	501.1%	128.1 MB	3.2 GB	36.2 MB	15.7 MB	4.4	128.1
pyorthoani_16thread/D3_pyorthoani_16thread_trial3/trace.txt	D3_pyorthoani_16thread_trial3	2700	be/957b16	31209149	pyorthoani (2700)	COMPLETED	0	2024-11-24 20:47:52.508	9.5s	4.6s	508.1%	129.4 MB	3.2 GB	35.6 MB	15.4 MB	4.6	129.4
pyorthoani_16thread/D3_pyorthoani_16thread_trial3/trace.txt	D3_pyorthoani_16thread_trial3	2701	62/fa9d11	31209150	pyorthoani (2701)	COMPLETED	0	2024-11-24 20:47:52.536	9.5s	4.6s	511.6%	128.5 MB	3.3 GB	36.1 MB	15.6 MB	4.6	128.5
pyorthoani_16thread/D3_pyorthoani_16thread_trial3/trace.txt	D3_pyorthoani_16thread_trial3	2703	3c/29339b	31209151	pyorthoani (2703)	COMPLETED	0	2024-11-24 20:47:52.572	9.5s	4.9s	477.2%	125.3 MB	3.2 GB	35.9 MB	15.5 MB	4.9	125.3
pyorthoani_16thread/D3_pyorthoani_16thread_trial3/trace.txt	D3_pyorthoani_16thread_trial3	2702	89/eea0ab	31209152	pyorthoani (2702)	COMPLETED	0	2024-11-24 20:47:52.595	9.5s	4.6s	482.4%	128.8 MB	3.2 GB	36.5 MB	15.7 MB	4.6	128.8
pyorthoani_16thread/D3_pyorthoani_16thread_trial3/trace.txt	D3_pyorthoani_16thread_trial3	2704	99/7693fb	31209153	pyorthoani (2704)	COMPLETED	0	2024-11-24 20:47:52.615	9.5s	4.9s	481.9%	129.7 MB	3.2 GB	36.8 MB	16 MB	4.9	129.7
pyorthoani_16thread/D3_pyorthoani_16thread_trial3/trace.txt	D3_pyorthoani_16thread_trial3	2705	2b/cd1972	31209154	pyorthoani (2705)	COMPLETED	0	2024-11-24 20:47:52.637	9.4s	2.2s	328.5%	42.6 MB	606.2 MB	25.2 MB	9.1 MB	2.2	42.6
pyorthoani_16thread/D3_pyorthoani_16thread_trial3/trace.txt	D3_pyorthoani_16thread_trial3	2706	af/4a3288	31209155	pyorthoani (2706)	COMPLETED	0	2024-11-24 20:47:52.689	9.4s	4.9s	512.6%	132.4 MB	3.3 GB	38.6 MB	16.9 MB	4.9	132.4
pyorthoani_16thread/D3_pyorthoani_16thread_trial3/trace.txt	D3_pyorthoani_16thread_trial3	2707	de/e5e7c0	31209156	pyorthoani (2707)	COMPLETED	0	2024-11-24 20:47:52.739	9.4s	5.1s	467.8%	130.8 MB	3.2 GB	36.8 MB	16 MB	5.1	130.8
pyorthoani_16thread/D3_pyorthoani_16thread_trial3/trace.txt	D3_pyorthoani_16thread_trial3	2708	08/0febec	31209157	pyorthoani (2708)	COMPLETED	0	2024-11-24 20:47:52.765	9.3s	4.7s	468.3%	127.4 MB	3.4 GB	34.3 MB	14.7 MB	4.7	127.4
pyorthoani_16thread/D3_pyorthoani_16thread_trial3/trace.txt	D3_pyorthoani_16thread_trial3	2709	c8/483c3f	31209158	pyorthoani (2709)	COMPLETED	0	2024-11-24 20:47:52.829	9.3s	4.7s	517.3%	129.7 MB	3.2 GB	36.3 MB	15.8 MB	4.7	129.7
pyorthoani_16thread/D3_pyorthoani_16thread_trial3/trace.txt	D3_pyorthoani_16thread_trial3	2710	5d/c39988	31209159	pyorthoani (2710)	COMPLETED	0	2024-11-24 20:47:52.877	9.2s	4.4s	519.8%	129.1 MB	3.2 GB	35.8 MB	15.4 MB	4.4	129.1
pyorthoani_16thread/D3_pyorthoani_16thread_trial3/trace.txt	D3_pyorthoani_16thread_trial3	2711	23/fe6616	31209160	pyorthoani (2711)	COMPLETED	0	2024-11-24 20:47:52.932	9.2s	4.2s	511.0%	129.7 MB	3.2 GB	35.1 MB	15.1 MB	4.2	129.7
pyorthoani_16thread/D3_pyorthoani_16thread_trial3/trace.txt	D3_pyorthoani_16thread_trial3	2712	75/1ec984	31209161	pyorthoani (2712)	COMPLETED	0	2024-11-24 20:47:52.957	9.2s	4.3s	497.3%	129.3 MB	3.4 GB	35.1 MB	15.1 MB	4.3	129.3
pyorthoani_16thread/D3_pyorthoani_16thread_trial3/trace.txt	D3_pyorthoani_16thread_trial3	2713	14/cbd4dd	31209162	pyorthoani (2713)	COMPLETED	0	2024-11-24 20:47:52.977	9.1s	4.4s	502.4%	130.6 MB	3.2 GB	36.4 MB	15.7 MB	4.4	130.6
pyorthoani_16thread/D3_pyorthoani_16thread_trial3/trace.txt	D3_pyorthoani_16thread_trial3	2715	04/e60e08	31209163	pyorthoani (2715)	COMPLETED	0	2024-11-24 20:47:52.997	9.1s	4.4s	522.3%	141 MB	3.2 GB	35.1 MB	15.2 MB	4.4	141.0
pyorthoani_16thread/D3_pyorthoani_16thread_trial3/trace.txt	D3_pyorthoani_16thread_trial3	2716	8a/109d4b	31209164	pyorthoani (2716)	COMPLETED	0	2024-11-24 20:47:53.026	9.1s	4.5s	502.5%	128.5 MB	3.2 GB	36.4 MB	15.7 MB	4.5	128.5
pyorthoani_16thread/D3_pyorthoani_16thread_trial3/trace.txt	D3_pyorthoani_16thread_trial3	2714	56/0eef41	31209166	pyorthoani (2714)	COMPLETED	0	2024-11-24 20:47:53.084	9.1s	4.6s	528.6%	129.2 MB	3.5 GB	36.5 MB	15.8 MB	4.6	129.2
pyorthoani_16thread/D3_pyorthoani_16thread_trial3/trace.txt	D3_pyorthoani_16thread_trial3	2735	09/d8d8bd	31209165	pyorthoani (2735)	COMPLETED	0	2024-11-24 20:47:53.052	9.1s	4.7s	508.4%	130.8 MB	3.4 GB	36.6 MB	15.9 MB	4.7	130.8
pyorthoani_16thread/D3_pyorthoani_16thread_trial3/trace.txt	D3_pyorthoani_16thread_trial3	2717	b3/ce403a	31209167	pyorthoani (2717)	COMPLETED	0	2024-11-24 20:47:53.105	9s	4.8s	496.2%	128 MB	3.3 GB	36.9 MB	16 MB	4.8	128.0
pyorthoani_16thread/D3_pyorthoani_16thread_trial3/trace.txt	D3_pyorthoani_16thread_trial3	2719	d0/724e36	31209169	pyorthoani (2719)	COMPLETED	0	2024-11-24 20:47:53.149	9s	4.3s	476.8%	129.2 MB	3.4 GB	35.4 MB	15.2 MB	4.3	129.2
pyorthoani_16thread/D3_pyorthoani_16thread_trial3/trace.txt	D3_pyorthoani_16thread_trial3	2718	be/def2ea	31209168	pyorthoani (2718)	COMPLETED	0	2024-11-24 20:47:53.128	9s	4.3s	469.9%	128.9 MB	3.2 GB	35.4 MB	15.3 MB	4.3	128.9
pyorthoani_16thread/D3_pyorthoani_16thread_trial3/trace.txt	D3_pyorthoani_16thread_trial3	2720	e6/3c9b47	31209170	pyorthoani (2720)	COMPLETED	0	2024-11-24 20:47:53.169	9s	4.6s	485.5%	129.3 MB	3.2 GB	37 MB	16.1 MB	4.6	129.3
pyorthoani_16thread/D3_pyorthoani_16thread_trial3/trace.txt	D3_pyorthoani_16thread_trial3	2724	63/370ebc	31209172	pyorthoani (2724)	COMPLETED	0	2024-11-24 20:47:53.232	8.9s	4.7s	481.4%	132.1 MB	3.2 GB	36.6 MB	15.9 MB	4.7	132.1
pyorthoani_16thread/D3_pyorthoani_16thread_trial3/trace.txt	D3_pyorthoani_16thread_trial3	2722	41/eb9656	31209171	pyorthoani (2722)	COMPLETED	0	2024-11-24 20:47:53.190	9s	4.8s	472.3%	129.8 MB	3.2 GB	37.1 MB	16.1 MB	4.8	129.8
pyorthoani_16thread/D3_pyorthoani_16thread_trial3/trace.txt	D3_pyorthoani_16thread_trial3	2636	59/b44ea1	31209085	pyorthoani (2636)	COMPLETED	0	2024-11-24 20:47:47.003	19.9s	5.9s	491.8%	130.8 MB	3.4 GB	36.9 MB	16 MB	5.9	130.8
pyorthoani_16thread/D3_pyorthoani_16thread_trial3/trace.txt	D3_pyorthoani_16thread_trial3	2637	3d/e1115a	31209086	pyorthoani (2637)	COMPLETED	0	2024-11-24 20:47:47.023	19.9s	5.5s	483.2%	129.3 MB	3.2 GB	35.3 MB	15.2 MB	5.5	129.3
pyorthoani_16thread/D3_pyorthoani_16thread_trial3/trace.txt	D3_pyorthoani_16thread_trial3	2638	01/71126c	31209087	pyorthoani (2638)	COMPLETED	0	2024-11-24 20:47:47.058	19.8s	5.8s	495.8%	130.5 MB	3.2 GB	36.8 MB	15.9 MB	5.8	130.5
pyorthoani_16thread/D3_pyorthoani_16thread_trial3/trace.txt	D3_pyorthoani_16thread_trial3	2639	39/371096	31209088	pyorthoani (2639)	COMPLETED	0	2024-11-24 20:47:47.079	19.8s	6s	475.5%	129.8 MB	3.3 GB	37.8 MB	16.4 MB	6.0	129.8
pyorthoani_16thread/D3_pyorthoani_16thread_trial3/trace.txt	D3_pyorthoani_16thread_trial3	2640	91/1bb4ea	31209089	pyorthoani (2640)	COMPLETED	0	2024-11-24 20:47:47.099	19.8s	5.4s	509.3%	131.3 MB	3.2 GB	36.4 MB	15.8 MB	5.4	131.3
pyorthoani_16thread/D3_pyorthoani_16thread_trial3/trace.txt	D3_pyorthoani_16thread_trial3	2641	9d/06cc0e	31209090	pyorthoani (2641)	COMPLETED	0	2024-11-24 20:47:47.122	19.8s	5.7s	477.4%	129.9 MB	3.2 GB	35.9 MB	15.5 MB	5.7	129.9
pyorthoani_16thread/D3_pyorthoani_16thread_trial3/trace.txt	D3_pyorthoani_16thread_trial3	2642	61/15ba3b	31209091	pyorthoani (2642)	COMPLETED	0	2024-11-24 20:47:47.144	19.8s	6s	491.4%	132.5 MB	3.2 GB	37.8 MB	16.5 MB	6.0	132.5
pyorthoani_16thread/D3_pyorthoani_16thread_trial3/trace.txt	D3_pyorthoani_16thread_trial3	2644	0d/6f57ae	31209092	pyorthoani (2644)	COMPLETED	0	2024-11-24 20:47:47.162	19.8s	5.5s	502.1%	130 MB	3.2 GB	36.6 MB	15.9 MB	5.5	130.0
pyorthoani_16thread/D3_pyorthoani_16thread_trial3/trace.txt	D3_pyorthoani_16thread_trial3	2646	9c/ce96b4	31209095	pyorthoani (2646)	COMPLETED	0	2024-11-24 20:47:47.225	19.7s	5.5s	514.0%	130.7 MB	3.5 GB	35.8 MB	15.5 MB	5.5	130.7
pyorthoani_16thread/D3_pyorthoani_16thread_trial3/trace.txt	D3_pyorthoani_16thread_trial3	2647	47/a3e4b3	31209096	pyorthoani (2647)	COMPLETED	0	2024-11-24 20:47:47.245	19.7s	5.6s	506.2%	130.9 MB	3.2 GB	35.9 MB	15.5 MB	5.6	130.9
pyorthoani_16thread/D3_pyorthoani_16thread_trial3/trace.txt	D3_pyorthoani_16thread_trial3	2648	27/0f07ad	31209097	pyorthoani (2648)	COMPLETED	0	2024-11-24 20:47:47.270	19.7s	5.9s	503.4%	131 MB	3.2 GB	36.9 MB	16 MB	5.9	131.0
pyorthoani_16thread/D3_pyorthoani_16thread_trial3/trace.txt	D3_pyorthoani_16thread_trial3	2650	df/70762e	31209099	pyorthoani (2650)	COMPLETED	0	2024-11-24 20:47:47.319	19.6s	5.6s	507.0%	141 MB	3.3 GB	36.8 MB	16 MB	5.6	141.0
pyorthoani_16thread/D3_pyorthoani_16thread_trial3/trace.txt	D3_pyorthoani_16thread_trial3	2651	1d/a162a9	31209100	pyorthoani (2651)	COMPLETED	0	2024-11-24 20:47:47.340	19.6s	5.5s	487.1%	140.9 MB	3.3 GB	35.1 MB	15.2 MB	5.5	140.9
pyorthoani_16thread/D3_pyorthoani_16thread_trial3/trace.txt	D3_pyorthoani_16thread_trial3	2652	a3/67b800	31209101	pyorthoani (2652)	COMPLETED	0	2024-11-24 20:47:47.359	19.6s	5.8s	516.3%	133 MB	3.2 GB	37.8 MB	16.5 MB	5.8	133.0
pyorthoani_16thread/D3_pyorthoani_16thread_trial3/trace.txt	D3_pyorthoani_16thread_trial3	2668	a0/8859c7	31209117	pyorthoani (2668)	COMPLETED	0	2024-11-24 20:47:47.963	19s	5.7s	508.6%	132.1 MB	3.2 GB	36.4 MB	15.8 MB	5.7	132.1
pyorthoani_16thread/D3_pyorthoani_16thread_trial3/trace.txt	D3_pyorthoani_16thread_trial3	2669	7b/6a424f	31209118	pyorthoani (2669)	COMPLETED	0	2024-11-24 20:47:48.025	18.9s	5s	510.8%	129.9 MB	3.2 GB	35 MB	15 MB	5.0	129.9
pyorthoani_16thread/D3_pyorthoani_16thread_trial3/trace.txt	D3_pyorthoani_16thread_trial3	2699	dd/450c53	31209148	pyorthoani (2699)	COMPLETED	0	2024-11-24 20:47:52.483	14.5s	7s	520.0%	136.8 MB	3.2 GB	48.5 MB	21.6 MB	7.0	136.8
pyorthoani_16thread/D3_pyorthoani_16thread_trial3/trace.txt	D3_pyorthoani_16thread_trial3	2723	71/2a58de	31209173	pyorthoani (2723)	COMPLETED	0	2024-11-24 20:47:53.251	13.7s	5s	510.9%	128.5 MB	3.2 GB	34.6 MB	14.8 MB	5.0	128.5
pyorthoani_16thread/D3_pyorthoani_16thread_trial3/trace.txt	D3_pyorthoani_16thread_trial3	2721	41/94df2c	31209174	pyorthoani (2721)	COMPLETED	0	2024-11-24 20:47:53.273	13.7s	6s	474.4%	130.6 MB	3.2 GB	36.2 MB	15.7 MB	6.0	130.6
pyorthoani_16thread/D3_pyorthoani_16thread_trial3/trace.txt	D3_pyorthoani_16thread_trial3	2725	f2/0218c7	31209175	pyorthoani (2725)	COMPLETED	0	2024-11-24 20:47:56.910	10.1s	4.8s	517.7%	130 MB	3.2 GB	37.2 MB	16.1 MB	4.8	130.0
pyorthoani_16thread/D3_pyorthoani_16thread_trial3/trace.txt	D3_pyorthoani_16thread_trial3	2726	c6/e23b04	31209176	pyorthoani (2726)	COMPLETED	0	2024-11-24 20:47:56.932	10.1s	5.7s	433.1%	129.7 MB	3.3 GB	36.7 MB	15.9 MB	5.7	129.7
pyorthoani_16thread/D3_pyorthoani_16thread_trial3/trace.txt	D3_pyorthoani_16thread_trial3	2727	a9/ce7dee	31209177	pyorthoani (2727)	COMPLETED	0	2024-11-24 20:47:56.952	10s	5.1s	500.2%	147.9 MB	3.3 GB	38.3 MB	16.8 MB	5.1	147.9
pyorthoani_16thread/D3_pyorthoani_16thread_trial3/trace.txt	D3_pyorthoani_16thread_trial3	2728	7a/66167e	31209178	pyorthoani (2728)	COMPLETED	0	2024-11-24 20:47:56.971	10s	4.7s	512.3%	131.1 MB	3.2 GB	37.6 MB	16.3 MB	4.7	131.1
pyorthoani_16thread/D3_pyorthoani_16thread_trial3/trace.txt	D3_pyorthoani_16thread_trial3	2729	88/90b68c	31209179	pyorthoani (2729)	COMPLETED	0	2024-11-24 20:47:56.994	10s	4.9s	509.5%	139 MB	3.2 GB	38.3 MB	16.7 MB	4.9	139.0
pyorthoani_16thread/D3_pyorthoani_16thread_trial3/trace.txt	D3_pyorthoani_16thread_trial3	2730	d0/2ac5f0	31209180	pyorthoani (2730)	COMPLETED	0	2024-11-24 20:47:57.021	10s	4.6s	503.0%	128.9 MB	3.3 GB	35.8 MB	15.4 MB	4.6	128.9
pyorthoani_16thread/D3_pyorthoani_16thread_trial3/trace.txt	D3_pyorthoani_16thread_trial3	2731	dd/af8638	31209181	pyorthoani (2731)	COMPLETED	0	2024-11-24 20:47:57.048	10s	4.7s	520.8%	130.8 MB	3.3 GB	37.1 MB	16.1 MB	4.7	130.8
pyorthoani_16thread/D3_pyorthoani_16thread_trial3/trace.txt	D3_pyorthoani_16thread_trial3	2732	b1/a1a5fd	31209182	pyorthoani (2732)	COMPLETED	0	2024-11-24 20:47:57.069	10s	4.7s	470.5%	128.6 MB	3.2 GB	36.8 MB	16 MB	4.7	128.6
pyorthoani_16thread/D3_pyorthoani_16thread_trial3/trace.txt	D3_pyorthoani_16thread_trial3	2733	73/43aa19	31209183	pyorthoani (2733)	COMPLETED	0	2024-11-24 20:47:57.095	9.9s	4.9s	475.7%	125.6 MB	3.3 GB	38 MB	16.5 MB	4.9	125.6
pyorthoani_16thread/D3_pyorthoani_16thread_trial3/trace.txt	D3_pyorthoani_16thread_trial3	2734	78/43ace3	31209184	pyorthoani (2734)	COMPLETED	0	2024-11-24 20:47:57.116	9.9s	5.6s	496.3%	130.9 MB	3.6 GB	36.3 MB	15.7 MB	5.6	130.9
pyorthoani_16thread/D3_pyorthoani_16thread_trial3/trace.txt	D3_pyorthoani_16thread_trial3	2743	bd/0e33ba	31209192	pyorthoani (2743)	COMPLETED	0	2024-11-24 20:47:57.286	9.8s	5.6s	499.2%	132.4 MB	3.2 GB	36.5 MB	15.9 MB	5.6	132.4
pyorthoani_16thread/D3_pyorthoani_16thread_trial3/trace.txt	D3_pyorthoani_16thread_trial3	2745	bd/d1126c	31209195	pyorthoani (2745)	COMPLETED	0	2024-11-24 20:47:57.355	9.7s	5.8s	512.4%	131.9 MB	3.2 GB	36.9 MB	16 MB	5.8	131.9
pyorthoani_16thread/D3_pyorthoani_16thread_trial3/trace.txt	D3_pyorthoani_16thread_trial3	2747	28/deffb0	31209196	pyorthoani (2747)	COMPLETED	0	2024-11-24 20:47:57.375	9.7s	4.3s	497.7%	129 MB	3.3 GB	35.7 MB	15.4 MB	4.3	129.0
pyorthoani_16thread/D3_pyorthoani_16thread_trial3/trace.txt	D3_pyorthoani_16thread_trial3	2767	1b/754fe5	31209197	pyorthoani (2767)	COMPLETED	0	2024-11-24 20:47:57.410	9.7s	4.7s	509.0%	130.1 MB	3.2 GB	37.1 MB	16.1 MB	4.7	130.1
pyorthoani_16thread/D3_pyorthoani_16thread_trial3/trace.txt	D3_pyorthoani_16thread_trial3	2748	6d/2dfdcd	31209198	pyorthoani (2748)	COMPLETED	0	2024-11-24 20:47:57.429	9.6s	4.8s	515.4%	133.3 MB	3.2 GB	37.6 MB	16.4 MB	4.8	133.3
pyorthoani_16thread/D3_pyorthoani_16thread_trial3/trace.txt	D3_pyorthoani_16thread_trial3	2749	c7/a00314	31209199	pyorthoani (2749)	COMPLETED	0	2024-11-24 20:47:57.449	9.6s	4.4s	513.9%	128.4 MB	3.3 GB	35.7 MB	15.3 MB	4.4	128.4
pyorthoani_16thread/D3_pyorthoani_16thread_trial3/trace.txt	D3_pyorthoani_16thread_trial3	2750	ea/ef54e6	31209200	pyorthoani (2750)	COMPLETED	0	2024-11-24 20:47:57.475	9.6s	4.4s	507.9%	129.8 MB	3.2 GB	35.4 MB	15.3 MB	4.4	129.8
pyorthoani_16thread/D3_pyorthoani_16thread_trial3/trace.txt	D3_pyorthoani_16thread_trial3	2751	99/6a8f30	31209201	pyorthoani (2751)	COMPLETED	0	2024-11-24 20:47:57.496	9.6s	4.2s	491.4%	128.8 MB	3.2 GB	34.7 MB	14.8 MB	4.2	128.8
pyorthoani_16thread/D3_pyorthoani_16thread_trial3/trace.txt	D3_pyorthoani_16thread_trial3	2752	f1/60c5de	31209202	pyorthoani (2752)	COMPLETED	0	2024-11-24 20:47:57.516	9.6s	4.8s	509.7%	131.8 MB	3.2 GB	37.3 MB	16.2 MB	4.8	131.8
pyorthoani_16thread/D3_pyorthoani_16thread_trial3/trace.txt	D3_pyorthoani_16thread_trial3	2753	13/9adbf6	31209203	pyorthoani (2753)	COMPLETED	0	2024-11-24 20:47:57.537	9.6s	4.7s	516.5%	134.2 MB	3.2 GB	36.8 MB	16 MB	4.7	134.2
pyorthoani_16thread/D3_pyorthoani_16thread_trial3/trace.txt	D3_pyorthoani_16thread_trial3	2736	c7/b7cee6	31209185	pyorthoani (2736)	COMPLETED	0	2024-11-24 20:47:57.137	14.7s	6.2s	478.0%	129.5 MB	3.3 GB	36.9 MB	16 MB	6.2	129.5
pyorthoani_16thread/D3_pyorthoani_16thread_trial3/trace.txt	D3_pyorthoani_16thread_trial3	2740	50/02d728	31209188	pyorthoani (2740)	COMPLETED	0	2024-11-24 20:47:57.198	14.7s	6.1s	473.4%	132.8 MB	3.2 GB	37.3 MB	16.3 MB	6.1	132.8
pyorthoani_16thread/D3_pyorthoani_16thread_trial3/trace.txt	D3_pyorthoani_16thread_trial3	2742	3c/e55d52	31209191	pyorthoani (2742)	COMPLETED	0	2024-11-24 20:47:57.263	14.6s	2.6s	304.5%	114.2 MB	3.3 GB	24.6 MB	8.7 MB	2.6	114.2
pyorthoani_16thread/D3_pyorthoani_16thread_trial3/trace.txt	D3_pyorthoani_16thread_trial3	2754	c5/74bc57	31209204	pyorthoani (2754)	COMPLETED	0	2024-11-24 20:48:01.909	10s	4.8s	494.8%	131 MB	3.2 GB	37 MB	16.1 MB	4.8	131.0
pyorthoani_16thread/D3_pyorthoani_16thread_trial3/trace.txt	D3_pyorthoani_16thread_trial3	2756	4b/2069b3	31209206	pyorthoani (2756)	COMPLETED	0	2024-11-24 20:48:01.954	10s	4.8s	504.6%	126.6 MB	3.3 GB	36.9 MB	16 MB	4.8	126.6
pyorthoani_16thread/D3_pyorthoani_16thread_trial3/trace.txt	D3_pyorthoani_16thread_trial3	2757	aa/8247b1	31209207	pyorthoani (2757)	COMPLETED	0	2024-11-24 20:48:01.974	10s	4.7s	513.3%	142.1 MB	3.2 GB	36.5 MB	15.9 MB	4.7	142.1
pyorthoani_16thread/D3_pyorthoani_16thread_trial3/trace.txt	D3_pyorthoani_16thread_trial3	2758	50/0ad43f	31209208	pyorthoani (2758)	COMPLETED	0	2024-11-24 20:48:01.995	10s	4.5s	506.3%	129.7 MB	3.2 GB	36.2 MB	15.7 MB	4.5	129.7
pyorthoani_16thread/D3_pyorthoani_16thread_trial3/trace.txt	D3_pyorthoani_16thread_trial3	2759	a2/62e69e	31209209	pyorthoani (2759)	COMPLETED	0	2024-11-24 20:48:02.018	9.9s	4.9s	501.9%	126.3 MB	3.2 GB	37.4 MB	16.3 MB	4.9	126.3
pyorthoani_16thread/D3_pyorthoani_16thread_trial3/trace.txt	D3_pyorthoani_16thread_trial3	2760	e1/8a02a4	31209210	pyorthoani (2760)	COMPLETED	0	2024-11-24 20:48:02.045	9.9s	4.7s	507.0%	130.5 MB	3.3 GB	37.2 MB	16.2 MB	4.7	130.5
pyorthoani_16thread/D3_pyorthoani_16thread_trial3/trace.txt	D3_pyorthoani_16thread_trial3	2761	0c/bd6e3b	31209211	pyorthoani (2761)	COMPLETED	0	2024-11-24 20:48:02.064	9.9s	4.3s	498.4%	130 MB	3.2 GB	35.7 MB	15.3 MB	4.3	130.0
pyorthoani_16thread/D3_pyorthoani_16thread_trial3/trace.txt	D3_pyorthoani_16thread_trial3	2762	86/c4ce44	31209213	pyorthoani (2762)	COMPLETED	0	2024-11-24 20:48:02.102	9.9s	4.5s	510.1%	130.5 MB	3.3 GB	36.7 MB	15.9 MB	4.5	130.5
pyorthoani_16thread/D3_pyorthoani_16thread_trial3/trace.txt	D3_pyorthoani_16thread_trial3	2763	56/786832	31209212	pyorthoani (2763)	COMPLETED	0	2024-11-24 20:48:02.083	9.9s	4.5s	506.7%	128.4 MB	3.3 GB	36.4 MB	15.7 MB	4.5	128.4
pyorthoani_16thread/D3_pyorthoani_16thread_trial3/trace.txt	D3_pyorthoani_16thread_trial3	2764	0b/4e5686	31209214	pyorthoani (2764)	COMPLETED	0	2024-11-24 20:48:02.129	9.9s	4.4s	519.6%	127.8 MB	3.2 GB	35.9 MB	15.5 MB	4.4	127.8
pyorthoani_16thread/D3_pyorthoani_16thread_trial3/trace.txt	D3_pyorthoani_16thread_trial3	2755	17/db1f91	31209205	pyorthoani (2755)	COMPLETED	0	2024-11-24 20:48:01.932	10s	4.7s	507.8%	129.8 MB	3.2 GB	36.2 MB	15.7 MB	4.7	129.8
pyorthoani_16thread/D3_pyorthoani_16thread_trial3/trace.txt	D3_pyorthoani_16thread_trial3	2765	45/044b10	31209215	pyorthoani (2765)	COMPLETED	0	2024-11-24 20:48:02.151	9.8s	4.6s	524.8%	131.4 MB	3.2 GB	36.7 MB	15.9 MB	4.6	131.4
pyorthoani_16thread/D3_pyorthoani_16thread_trial3/trace.txt	D3_pyorthoani_16thread_trial3	2766	04/1e1afa	31209216	pyorthoani (2766)	COMPLETED	0	2024-11-24 20:48:02.171	9.8s	4.4s	525.9%	131 MB	3.2 GB	36 MB	15.6 MB	4.4	131.0
pyorthoani_16thread/D3_pyorthoani_16thread_trial3/trace.txt	D3_pyorthoani_16thread_trial3	2768	d9/48bb32	31209217	pyorthoani (2768)	COMPLETED	0	2024-11-24 20:48:02.191	9.8s	5s	485.4%	146.7 MB	3.3 GB	37.7 MB	16.5 MB	5.0	146.7
pyorthoani_16thread/D3_pyorthoani_16thread_trial3/trace.txt	D3_pyorthoani_16thread_trial3	2769	6e/7fee72	31209218	pyorthoani (2769)	COMPLETED	0	2024-11-24 20:48:02.211	9.8s	4.9s	490.7%	125.4 MB	3.2 GB	36.8 MB	16 MB	4.9	125.4
pyorthoani_16thread/D3_pyorthoani_16thread_trial3/trace.txt	D3_pyorthoani_16thread_trial3	2770	12/ec99a5	31209219	pyorthoani (2770)	COMPLETED	0	2024-11-24 20:48:02.231	9.8s	4.4s	521.5%	129.4 MB	3.2 GB	35.3 MB	15.3 MB	4.4	129.4
pyorthoani_16thread/D3_pyorthoani_16thread_trial3/trace.txt	D3_pyorthoani_16thread_trial3	2772	67/e9667b	31209221	pyorthoani (2772)	COMPLETED	0	2024-11-24 20:48:02.277	9.7s	4.6s	506.8%	131.4 MB	3.2 GB	36.5 MB	15.8 MB	4.6	131.4
pyorthoani_16thread/D3_pyorthoani_16thread_trial3/trace.txt	D3_pyorthoani_16thread_trial3	2771	c2/2b5549	31209220	pyorthoani (2771)	COMPLETED	0	2024-11-24 20:48:02.252	9.8s	4.6s	487.0%	127.6 MB	3.3 GB	36.1 MB	15.6 MB	4.6	127.6
pyorthoani_16thread/D3_pyorthoani_16thread_trial3/trace.txt	D3_pyorthoani_16thread_trial3	2773	22/3af82f	31209222	pyorthoani (2773)	COMPLETED	0	2024-11-24 20:48:02.296	9.7s	1.6s	199.2%	78.2 MB	2 GB	20.3 MB	7.1 MB	1.6	78.2
pyorthoani_16thread/D3_pyorthoani_16thread_trial3/trace.txt	D3_pyorthoani_16thread_trial3	2774	93/543dde	31209223	pyorthoani (2774)	COMPLETED	0	2024-11-24 20:48:02.315	9.7s	4.6s	504.9%	128.6 MB	3.2 GB	36.4 MB	15.8 MB	4.6	128.6
pyorthoani_16thread/D3_pyorthoani_16thread_trial3/trace.txt	D3_pyorthoani_16thread_trial3	2776	d6/6d6867	31209225	pyorthoani (2776)	COMPLETED	0	2024-11-24 20:48:02.355	9.7s	4.4s	515.1%	132.8 MB	3.3 GB	35.2 MB	15.2 MB	4.4	132.8
pyorthoani_16thread/D3_pyorthoani_16thread_trial3/trace.txt	D3_pyorthoani_16thread_trial3	2775	b5/2a2cae	31209224	pyorthoani (2775)	COMPLETED	0	2024-11-24 20:48:02.334	9.7s	4.7s	493.2%	129.5 MB	3.4 GB	36.1 MB	15.7 MB	4.7	129.5
pyorthoani_16thread/D3_pyorthoani_16thread_trial3/trace.txt	D3_pyorthoani_16thread_trial3	2796	47/777eb2	31209226	pyorthoani (2796)	COMPLETED	0	2024-11-24 20:48:02.384	9.7s	4.6s	506.8%	128.9 MB	3.2 GB	37.2 MB	16.1 MB	4.6	128.9
pyorthoani_16thread/D3_pyorthoani_16thread_trial3/trace.txt	D3_pyorthoani_16thread_trial3	2777	fa/dd3081	31209227	pyorthoani (2777)	COMPLETED	0	2024-11-24 20:48:02.406	9.6s	4.7s	513.8%	132.4 MB	3.2 GB	37.5 MB	16.3 MB	4.7	132.4
pyorthoani_16thread/D3_pyorthoani_16thread_trial3/trace.txt	D3_pyorthoani_16thread_trial3	2778	00/242eef	31209228	pyorthoani (2778)	COMPLETED	0	2024-11-24 20:48:02.425	9.6s	4.4s	522.3%	140.6 MB	3.3 GB	35.3 MB	15.2 MB	4.4	140.6
pyorthoani_16thread/D3_pyorthoani_16thread_trial3/trace.txt	D3_pyorthoani_16thread_trial3	2779	09/6b15a4	31209229	pyorthoani (2779)	COMPLETED	0	2024-11-24 20:48:02.450	9.6s	4.7s	513.2%	133.5 MB	3.2 GB	37.3 MB	16.3 MB	4.7	133.5
pyorthoani_16thread/D3_pyorthoani_16thread_trial3/trace.txt	D3_pyorthoani_16thread_trial3	2780	fe/be0dfd	31209230	pyorthoani (2780)	COMPLETED	0	2024-11-24 20:48:02.470	9.6s	4.7s	519.8%	131.6 MB	3.2 GB	36.5 MB	15.8 MB	4.7	131.6
pyorthoani_16thread/D3_pyorthoani_16thread_trial3/trace.txt	D3_pyorthoani_16thread_trial3	2781	5d/b03b93	31209231	pyorthoani (2781)	COMPLETED	0	2024-11-24 20:48:02.509	9.6s	4.4s	479.1%	129.5 MB	3.2 GB	35.8 MB	15.5 MB	4.4	129.5
pyorthoani_16thread/D3_pyorthoani_16thread_trial3/trace.txt	D3_pyorthoani_16thread_trial3	2782	5a/0f4424	31209232	pyorthoani (2782)	COMPLETED	0	2024-11-24 20:48:02.551	9.5s	4.7s	489.4%	131.4 MB	3.2 GB	37.4 MB	16.2 MB	4.7	131.4
pyorthoani_16thread/D3_pyorthoani_16thread_trial3/trace.txt	D3_pyorthoani_16thread_trial3	2803	79/d3cee4	31209233	pyorthoani (2803)	COMPLETED	0	2024-11-24 20:48:02.586	9.5s	4.9s	482.0%	125.3 MB	3.3 GB	38.2 MB	16.7 MB	4.9	125.3
pyorthoani_16thread/D3_pyorthoani_16thread_trial3/trace.txt	D3_pyorthoani_16thread_trial3	2783	38/633adf	31209234	pyorthoani (2783)	COMPLETED	0	2024-11-24 20:48:02.660	9.4s	4.8s	518.0%	130.5 MB	3.2 GB	37.1 MB	16.1 MB	4.8	130.5
pyorthoani_16thread/D3_pyorthoani_16thread_trial3/trace.txt	D3_pyorthoani_16thread_trial3	2806	73/fe580f	31209236	pyorthoani (2806)	COMPLETED	0	2024-11-24 20:48:02.814	9.3s	4.5s	520.8%	132.2 MB	3.2 GB	36.4 MB	15.8 MB	4.5	132.2
pyorthoani_16thread/D3_pyorthoani_16thread_trial3/trace.txt	D3_pyorthoani_16thread_trial3	2784	ce/748c24	31209235	pyorthoani (2784)	COMPLETED	0	2024-11-24 20:48:02.725	9.4s	4.6s	506.3%	143.6 MB	3.4 GB	36.5 MB	15.8 MB	4.6	143.6
pyorthoani_16thread/D3_pyorthoani_16thread_trial3/trace.txt	D3_pyorthoani_16thread_trial3	2785	3b/dee676	31209237	pyorthoani (2785)	COMPLETED	0	2024-11-24 20:48:02.843	9.3s	4.6s	532.0%	131 MB	3.2 GB	37 MB	16.1 MB	4.6	131.0
pyorthoani_16thread/D3_pyorthoani_16thread_trial3/trace.txt	D3_pyorthoani_16thread_trial3	2786	6f/3465fc	31209238	pyorthoani (2786)	COMPLETED	0	2024-11-24 20:48:02.872	9.2s	4.6s	502.6%	129.1 MB	3.3 GB	36.1 MB	15.6 MB	4.6	129.1
pyorthoani_16thread/D3_pyorthoani_16thread_trial3/trace.txt	D3_pyorthoani_16thread_trial3	2787	f1/e8da86	31209239	pyorthoani (2787)	COMPLETED	0	2024-11-24 20:48:02.897	9.2s	4.6s	510.4%	130.7 MB	3.2 GB	36.9 MB	16 MB	4.6	130.7
pyorthoani_16thread/D3_pyorthoani_16thread_trial3/trace.txt	D3_pyorthoani_16thread_trial3	2788	15/998ca1	31209240	pyorthoani (2788)	COMPLETED	0	2024-11-24 20:48:02.965	9.2s	4.4s	499.5%	129.1 MB	3.2 GB	35.3 MB	15.2 MB	4.4	129.1
pyorthoani_16thread/D3_pyorthoani_16thread_trial3/trace.txt	D3_pyorthoani_16thread_trial3	2789	d9/1b6676	31209241	pyorthoani (2789)	COMPLETED	0	2024-11-24 20:48:03.021	9.1s	4.8s	525.1%	131.4 MB	3.2 GB	37.8 MB	16.5 MB	4.8	131.4
pyorthoani_16thread/D3_pyorthoani_16thread_trial3/trace.txt	D3_pyorthoani_16thread_trial3	2790	79/815b1c	31209242	pyorthoani (2790)	COMPLETED	0	2024-11-24 20:48:03.118	9s	4.4s	513.6%	130 MB	3.3 GB	36 MB	15.6 MB	4.4	130.0
pyorthoani_16thread/D3_pyorthoani_16thread_trial3/trace.txt	D3_pyorthoani_16thread_trial3	2791	4e/3a50e3	31209243	pyorthoani (2791)	COMPLETED	0	2024-11-24 20:48:03.157	9s	4.8s	481.1%	135.9 MB	3.3 GB	36 MB	15.6 MB	4.8	135.9
pyorthoani_16thread/D3_pyorthoani_16thread_trial3/trace.txt	D3_pyorthoani_16thread_trial3	2792	45/f3cbe1	31209244	pyorthoani (2792)	COMPLETED	0	2024-11-24 20:48:03.217	8.9s	4.8s	489.8%	129.5 MB	3.2 GB	37.5 MB	16.3 MB	4.8	129.5
pyorthoani_16thread/D3_pyorthoani_16thread_trial3/trace.txt	D3_pyorthoani_16thread_trial3	2793	4c/a7d191	31209245	pyorthoani (2793)	COMPLETED	0	2024-11-24 20:48:03.293	8.8s	3.6s	414.3%	127.2 MB	3.2 GB	30.5 MB	12.2 MB	3.6	127.2
pyorthoani_16thread/D3_pyorthoani_16thread_trial3/trace.txt	D3_pyorthoani_16thread_trial3	2794	75/601bc6	31209246	pyorthoani (2794)	COMPLETED	0	2024-11-24 20:48:03.353	8.8s	4.8s	510.1%	127.8 MB	3.2 GB	37.5 MB	16.3 MB	4.8	127.8
pyorthoani_16thread/D3_pyorthoani_16thread_trial3/trace.txt	D3_pyorthoani_16thread_trial3	2795	67/8db908	31209247	pyorthoani (2795)	COMPLETED	0	2024-11-24 20:48:03.399	8.8s	4.3s	497.1%	127.7 MB	3.2 GB	35.6 MB	15.3 MB	4.3	127.7
pyorthoani_16thread/D3_pyorthoani_16thread_trial3/trace.txt	D3_pyorthoani_16thread_trial3	2798	d4/825389	31209249	pyorthoani (2798)	COMPLETED	0	2024-11-24 20:48:03.506	8.7s	4.9s	492.5%	132.1 MB	3.2 GB	37 MB	16.1 MB	4.9	132.1
pyorthoani_16thread/D3_pyorthoani_16thread_trial3/trace.txt	D3_pyorthoani_16thread_trial3	2799	85/fee963	31209250	pyorthoani (2799)	COMPLETED	0	2024-11-24 20:48:03.550	8.6s	4.5s	531.7%	129 MB	3.2 GB	35.5 MB	15.3 MB	4.5	129.0
pyorthoani_16thread/D3_pyorthoani_16thread_trial3/trace.txt	D3_pyorthoani_16thread_trial3	2800	ba/b75143	31209251	pyorthoani (2800)	COMPLETED	0	2024-11-24 20:48:03.640	8.5s	4.8s	507.3%	126 MB	3.2 GB	38.4 MB	16.8 MB	4.8	126.0
pyorthoani_16thread/D3_pyorthoani_16thread_trial3/trace.txt	D3_pyorthoani_16thread_trial3	2801	99/8b97e2	31209252	pyorthoani (2801)	COMPLETED	0	2024-11-24 20:48:03.669	8.5s	4.5s	506.7%	127.9 MB	3.3 GB	36.2 MB	15.6 MB	4.5	127.9
pyorthoani_16thread/D3_pyorthoani_16thread_trial3/trace.txt	D3_pyorthoani_16thread_trial3	2802	e5/3d4ec9	31209253	pyorthoani (2802)	COMPLETED	0	2024-11-24 20:48:03.725	8.5s	4.9s	510.3%	144.4 MB	3.3 GB	37.3 MB	16.3 MB	4.9	144.4
pyorthoani_16thread/D3_pyorthoani_16thread_trial3/trace.txt	D3_pyorthoani_16thread_trial3	2804	9b/0c9a57	31209254	pyorthoani (2804)	COMPLETED	0	2024-11-24 20:48:03.805	8.4s	4.5s	520.1%	129.6 MB	3.3 GB	36.4 MB	15.8 MB	4.5	129.6
pyorthoani_16thread/D3_pyorthoani_16thread_trial3/trace.txt	D3_pyorthoani_16thread_trial3	2805	f0/c8740e	31209255	pyorthoani (2805)	COMPLETED	0	2024-11-24 20:48:03.869	8.3s	4.5s	503.1%	128.5 MB	3.3 GB	36.5 MB	15.8 MB	4.5	128.5
pyorthoani_16thread/D3_pyorthoani_16thread_trial3/trace.txt	D3_pyorthoani_16thread_trial3	2737	6a/9125da	31209186	pyorthoani (2737)	COMPLETED	0	2024-11-24 20:47:57.160	19.7s	5.5s	503.7%	131 MB	3.2 GB	36.4 MB	15.8 MB	5.5	131.0
pyorthoani_16thread/D3_pyorthoani_16thread_trial3/trace.txt	D3_pyorthoani_16thread_trial3	2739	4b/86024e	31209189	pyorthoani (2739)	COMPLETED	0	2024-11-24 20:47:57.218	19.7s	5.8s	475.0%	128.9 MB	3.3 GB	36.7 MB	15.9 MB	5.8	128.9
pyorthoani_16thread/D3_pyorthoani_16thread_trial3/trace.txt	D3_pyorthoani_16thread_trial3	2741	a6/58f3c1	31209190	pyorthoani (2741)	COMPLETED	0	2024-11-24 20:47:57.244	19.7s	5.9s	483.4%	131.4 MB	3.2 GB	37.3 MB	16.2 MB	5.9	131.4
pyorthoani_16thread/D3_pyorthoani_16thread_trial3/trace.txt	D3_pyorthoani_16thread_trial3	2744	74/88140d	31209193	pyorthoani (2744)	COMPLETED	0	2024-11-24 20:47:57.306	19.6s	6.1s	477.7%	130.9 MB	3.2 GB	36.8 MB	15.9 MB	6.1	130.9
pyorthoani_16thread/D3_pyorthoani_16thread_trial3/trace.txt	D3_pyorthoani_16thread_trial3	2746	c7/7bd338	31209194	pyorthoani (2746)	COMPLETED	0	2024-11-24 20:47:57.336	19.6s	6s	471.6%	129.3 MB	3.2 GB	37.4 MB	16.2 MB	6.0	129.3
pyorthoani_16thread/D3_pyorthoani_16thread_trial3/trace.txt	D3_pyorthoani_16thread_trial3	2797	09/2cca89	31209248	pyorthoani (2797)	COMPLETED	0	2024-11-24 20:48:03.453	13.5s	5.3s	470.0%	130.7 MB	3.2 GB	36.9 MB	16 MB	5.3	130.7
pyorthoani_16thread/D3_pyorthoani_16thread_trial3/trace.txt	D3_pyorthoani_16thread_trial3	2807	f1/02e4da	31209256	pyorthoani (2807)	COMPLETED	0	2024-11-24 20:48:06.909	10s	4.8s	501.6%	138.3 MB	3.3 GB	37 MB	16.1 MB	4.8	138.3
pyorthoani_16thread/D3_pyorthoani_16thread_trial3/trace.txt	D3_pyorthoani_16thread_trial3	2808	1e/5e840a	31209257	pyorthoani (2808)	COMPLETED	0	2024-11-24 20:48:06.931	10s	4.8s	514.2%	129.6 MB	3.2 GB	37.3 MB	16.2 MB	4.8	129.6
pyorthoani_16thread/D3_pyorthoani_16thread_trial3/trace.txt	D3_pyorthoani_16thread_trial3	2809	6b/28e932	31209258	pyorthoani (2809)	COMPLETED	0	2024-11-24 20:48:06.951	10s	5.3s	460.2%	131.4 MB	3.2 GB	36.8 MB	16 MB	5.3	131.4
pyorthoani_16thread/D3_pyorthoani_16thread_trial3/trace.txt	D3_pyorthoani_16thread_trial3	2810	b8/bf2923	31209259	pyorthoani (2810)	COMPLETED	0	2024-11-24 20:48:06.971	10s	4.4s	508.3%	130.4 MB	3.2 GB	36.2 MB	15.7 MB	4.4	130.4
pyorthoani_16thread/D3_pyorthoani_16thread_trial3/trace.txt	D3_pyorthoani_16thread_trial3	2811	88/365a9b	31209260	pyorthoani (2811)	COMPLETED	0	2024-11-24 20:48:06.990	10s	4.6s	518.0%	131.6 MB	3.2 GB	37 MB	16 MB	4.6	131.6
pyorthoani_16thread/D3_pyorthoani_16thread_trial3/trace.txt	D3_pyorthoani_16thread_trial3	2812	5c/d05aa4	31209261	pyorthoani (2812)	COMPLETED	0	2024-11-24 20:48:07.023	9.9s	4.7s	517.9%	133.2 MB	3.2 GB	37.5 MB	16.3 MB	4.7	133.2
pyorthoani_16thread/D3_pyorthoani_16thread_trial3/trace.txt	D3_pyorthoani_16thread_trial3	2738	be/b4f62b	31209187	pyorthoani (2738)	COMPLETED	0	2024-11-24 20:47:57.179	19.7s	5.7s	469.0%	130.7 MB	3.2 GB	36.1 MB	15.6 MB	5.7	130.7
pyorthoani_16thread/D3_pyorthoani_16thread_trial3/trace.txt	D3_pyorthoani_16thread_trial3	2813	ac/cc104f	31209262	pyorthoani (2813)	COMPLETED	0	2024-11-24 20:48:07.046	9.9s	4.6s	514.2%	129.6 MB	3.2 GB	36.9 MB	16 MB	4.6	129.6
pyorthoani_16thread/D3_pyorthoani_16thread_trial3/trace.txt	D3_pyorthoani_16thread_trial3	2815	94/473007	31209263	pyorthoani (2815)	COMPLETED	0	2024-11-24 20:48:07.065	9.9s	2.5s	382.7%	117.6 MB	3.2 GB	27.3 MB	10.4 MB	2.5	117.6
pyorthoani_16thread/D3_pyorthoani_16thread_trial3/trace.txt	D3_pyorthoani_16thread_trial3	2814	61/2a5f25	31209264	pyorthoani (2814)	COMPLETED	0	2024-11-24 20:48:07.083	9.9s	4.5s	505.8%	143 MB	3.3 GB	36.2 MB	15.7 MB	4.5	143.0
pyorthoani_16thread/D3_pyorthoani_16thread_trial3/trace.txt	D3_pyorthoani_16thread_trial3	2816	0c/f576d5	31209265	pyorthoani (2816)	COMPLETED	0	2024-11-24 20:48:07.101	9.9s	4.5s	517.4%	128.9 MB	3.2 GB	36.7 MB	15.9 MB	4.5	128.9
pyorthoani_16thread/D3_pyorthoani_16thread_trial3/trace.txt	D3_pyorthoani_16thread_trial3	2817	08/2bd03a	31209266	pyorthoani (2817)	COMPLETED	0	2024-11-24 20:48:07.123	9.9s	4.7s	508.0%	141.8 MB	3.3 GB	36.8 MB	16 MB	4.7	141.8
pyorthoani_16thread/D3_pyorthoani_16thread_trial3/trace.txt	D3_pyorthoani_16thread_trial3	2818	17/18ab1e	31209267	pyorthoani (2818)	COMPLETED	0	2024-11-24 20:48:07.142	9.8s	4.6s	507.3%	143 MB	3.2 GB	36.4 MB	15.8 MB	4.6	143.0
pyorthoani_16thread/D3_pyorthoani_16thread_trial3/trace.txt	D3_pyorthoani_16thread_trial3	2819	54/27d524	31209268	pyorthoani (2819)	COMPLETED	0	2024-11-24 20:48:07.162	9.8s	4.4s	522.5%	129.9 MB	3.2 GB	36.5 MB	15.8 MB	4.4	129.9
pyorthoani_16thread/D3_pyorthoani_16thread_trial3/trace.txt	D3_pyorthoani_16thread_trial3	2820	f2/f7586b	31209269	pyorthoani (2820)	COMPLETED	0	2024-11-24 20:48:07.186	9.8s	4.6s	519.3%	136.7 MB	3.3 GB	36.2 MB	15.7 MB	4.6	136.7
pyorthoani_16thread/D3_pyorthoani_16thread_trial3/trace.txt	D3_pyorthoani_16thread_trial3	2821	c4/337f30	31209270	pyorthoani (2821)	COMPLETED	0	2024-11-24 20:48:07.205	9.8s	4.5s	506.0%	128.9 MB	3.3 GB	35.5 MB	15.3 MB	4.5	128.9
pyorthoani_16thread/D3_pyorthoani_16thread_trial3/trace.txt	D3_pyorthoani_16thread_trial3	2823	65/a21133	31209271	pyorthoani (2823)	COMPLETED	0	2024-11-24 20:48:07.225	9.8s	4.6s	515.6%	132.1 MB	3.2 GB	36.8 MB	16 MB	4.6	132.1
pyorthoani_16thread/D3_pyorthoani_16thread_trial3/trace.txt	D3_pyorthoani_16thread_trial3	2825	08/579899	31209272	pyorthoani (2825)	COMPLETED	0	2024-11-24 20:48:07.244	9.8s	4.7s	490.2%	131.8 MB	3.3 GB	37.2 MB	16.2 MB	4.7	131.8
pyorthoani_16thread/D3_pyorthoani_16thread_trial3/trace.txt	D3_pyorthoani_16thread_trial3	2824	ce/691a0b	31209273	pyorthoani (2824)	COMPLETED	0	2024-11-24 20:48:07.268	9.8s	4.5s	486.1%	128.8 MB	3.2 GB	36.7 MB	15.8 MB	4.5	128.8
pyorthoani_16thread/D3_pyorthoani_16thread_trial3/trace.txt	D3_pyorthoani_16thread_trial3	2822	61/d95724	31209274	pyorthoani (2822)	COMPLETED	0	2024-11-24 20:48:07.287	9.7s	4.6s	478.2%	132.4 MB	3.2 GB	37.4 MB	16.2 MB	4.6	132.4
pyorthoani_16thread/D3_pyorthoani_16thread_trial3/trace.txt	D3_pyorthoani_16thread_trial3	2826	f3/4735ff	31209275	pyorthoani (2826)	COMPLETED	0	2024-11-24 20:48:07.307	9.7s	4.7s	478.9%	129.4 MB	3.2 GB	36.6 MB	15.9 MB	4.7	129.4
pyorthoani_16thread/D3_pyorthoani_16thread_trial3/trace.txt	D3_pyorthoani_16thread_trial3	2827	45/a4ec04	31209276	pyorthoani (2827)	COMPLETED	0	2024-11-24 20:48:07.327	9.7s	4.7s	484.0%	131.6 MB	3.3 GB	36.6 MB	15.8 MB	4.7	131.6
pyorthoani_16thread/D3_pyorthoani_16thread_trial3/trace.txt	D3_pyorthoani_16thread_trial3	2828	cd/072e82	31209277	pyorthoani (2828)	COMPLETED	0	2024-11-24 20:48:07.361	9.7s	5.9s	490.8%	143.3 MB	3.2 GB	35.7 MB	15.5 MB	5.9	143.3
pyorthoani_16thread/D3_pyorthoani_16thread_trial3/trace.txt	D3_pyorthoani_16thread_trial3	2849	0e/e6465e	31209279	pyorthoani (2849)	COMPLETED	0	2024-11-24 20:48:07.401	9.6s	5.8s	456.7%	128.9 MB	3.2 GB	35.2 MB	15.2 MB	5.8	128.9
pyorthoani_16thread/D3_pyorthoani_16thread_trial3/trace.txt	D3_pyorthoani_16thread_trial3	2844	6b/84b017	31209294	pyorthoani (2844)	COMPLETED	0	2024-11-24 20:48:08.145	8.9s	5.4s	519.9%	130.5 MB	3.3 GB	35.6 MB	15.4 MB	5.4	130.5
pyorthoani_16thread/D3_pyorthoani_16thread_trial3/trace.txt	D3_pyorthoani_16thread_trial3	2830	c8/e48dde	31209280	pyorthoani (2830)	COMPLETED	0	2024-11-24 20:48:07.420	14.5s	5.7s	486.5%	130.1 MB	3.2 GB	36.5 MB	15.7 MB	5.7	130.1
pyorthoani_16thread/D3_pyorthoani_16thread_trial3/trace.txt	D3_pyorthoani_16thread_trial3	2845	52/cbf479	31209295	pyorthoani (2845)	COMPLETED	0	2024-11-24 20:48:11.913	10s	4.6s	497.1%	127.8 MB	3.2 GB	36.8 MB	15.9 MB	4.6	127.8
pyorthoani_16thread/D3_pyorthoani_16thread_trial3/trace.txt	D3_pyorthoani_16thread_trial3	2846	d2/a5e224	31209296	pyorthoani (2846)	COMPLETED	0	2024-11-24 20:48:11.935	10s	5.1s	490.2%	133.7 MB	3.2 GB	38.4 MB	16.7 MB	5.1	133.7
pyorthoani_16thread/D3_pyorthoani_16thread_trial3/trace.txt	D3_pyorthoani_16thread_trial3	2847	e8/097429	31209297	pyorthoani (2847)	COMPLETED	0	2024-11-24 20:48:11.958	10s	4.7s	513.6%	127.2 MB	3.2 GB	36.7 MB	15.9 MB	4.7	127.2
pyorthoani_16thread/D3_pyorthoani_16thread_trial3/trace.txt	D3_pyorthoani_16thread_trial3	2848	ee/59c718	31209298	pyorthoani (2848)	COMPLETED	0	2024-11-24 20:48:11.984	10s	4.7s	510.2%	130 MB	3.2 GB	36.5 MB	15.8 MB	4.7	130.0
pyorthoani_16thread/D3_pyorthoani_16thread_trial3/trace.txt	D3_pyorthoani_16thread_trial3	2850	dd/aec7f1	31209299	pyorthoani (2850)	COMPLETED	0	2024-11-24 20:48:12.017	9.9s	5.1s	498.9%	131 MB	3.2 GB	37.7 MB	16.4 MB	5.1	131.0
pyorthoani_16thread/D3_pyorthoani_16thread_trial3/trace.txt	D3_pyorthoani_16thread_trial3	2851	14/f6a4a9	31209300	pyorthoani (2851)	COMPLETED	0	2024-11-24 20:48:12.042	9.9s	4.4s	516.9%	137.2 MB	3.4 GB	35.7 MB	15.4 MB	4.4	137.2
pyorthoani_16thread/D3_pyorthoani_16thread_trial3/trace.txt	D3_pyorthoani_16thread_trial3	2852	00/eda7f3	31209301	pyorthoani (2852)	COMPLETED	0	2024-11-24 20:48:12.061	9.9s	4.6s	516.8%	129.1 MB	3.3 GB	36.7 MB	15.9 MB	4.6	129.1
pyorthoani_16thread/D3_pyorthoani_16thread_trial3/trace.txt	D3_pyorthoani_16thread_trial3	2854	c4/873ef7	31209302	pyorthoani (2854)	COMPLETED	0	2024-11-24 20:48:12.081	9.9s	4.5s	506.1%	129.5 MB	3.2 GB	35.1 MB	15.2 MB	4.5	129.5
pyorthoani_16thread/D3_pyorthoani_16thread_trial3/trace.txt	D3_pyorthoani_16thread_trial3	2853	0f/90066b	31209303	pyorthoani (2853)	COMPLETED	0	2024-11-24 20:48:12.101	9.9s	4.3s	512.2%	130 MB	3.3 GB	35.9 MB	15.5 MB	4.3	130.0
pyorthoani_16thread/D3_pyorthoani_16thread_trial3/trace.txt	D3_pyorthoani_16thread_trial3	2855	04/453dbf	31209304	pyorthoani (2855)	COMPLETED	0	2024-11-24 20:48:12.122	9.8s	4.6s	505.3%	128.6 MB	3.2 GB	37 MB	16 MB	4.6	128.6
pyorthoani_16thread/D3_pyorthoani_16thread_trial3/trace.txt	D3_pyorthoani_16thread_trial3	2856	a0/403656	31209305	pyorthoani (2856)	COMPLETED	0	2024-11-24 20:48:12.143	9.8s	4.7s	518.2%	132.6 MB	3.2 GB	37.6 MB	16.4 MB	4.7	132.6
pyorthoani_16thread/D3_pyorthoani_16thread_trial3/trace.txt	D3_pyorthoani_16thread_trial3	2857	b7/8a44e4	31209306	pyorthoani (2857)	COMPLETED	0	2024-11-24 20:48:12.165	9.8s	4.5s	532.5%	129.1 MB	3.2 GB	35.5 MB	15.4 MB	4.5	129.1
pyorthoani_16thread/D3_pyorthoani_16thread_trial3/trace.txt	D3_pyorthoani_16thread_trial3	2858	78/e73c75	31209307	pyorthoani (2858)	COMPLETED	0	2024-11-24 20:48:12.186	9.8s	4.6s	514.7%	129 MB	3.2 GB	36.5 MB	15.8 MB	4.6	129.0
pyorthoani_16thread/D3_pyorthoani_16thread_trial3/trace.txt	D3_pyorthoani_16thread_trial3	2860	f7/ab7da4	31209309	pyorthoani (2860)	COMPLETED	0	2024-11-24 20:48:12.232	9.8s	4.5s	512.7%	141.4 MB	3.2 GB	35.2 MB	15.3 MB	4.5	141.4
pyorthoani_16thread/D3_pyorthoani_16thread_trial3/trace.txt	D3_pyorthoani_16thread_trial3	2862	d4/3bcce9	31209310	pyorthoani (2862)	COMPLETED	0	2024-11-24 20:48:12.254	9.7s	4.8s	514.9%	130.8 MB	3.2 GB	37.5 MB	16.3 MB	4.8	130.8
pyorthoani_16thread/D3_pyorthoani_16thread_trial3/trace.txt	D3_pyorthoani_16thread_trial3	2863	73/955a45	31209311	pyorthoani (2863)	COMPLETED	0	2024-11-24 20:48:12.275	9.7s	4.8s	515.5%	132 MB	3.3 GB	37.9 MB	16.5 MB	4.8	132.0
pyorthoani_16thread/D3_pyorthoani_16thread_trial3/trace.txt	D3_pyorthoani_16thread_trial3	2883	e8/ccc423	31209312	pyorthoani (2883)	COMPLETED	0	2024-11-24 20:48:12.297	9.7s	4.5s	518.1%	128.9 MB	3.3 GB	35.9 MB	15.6 MB	4.5	128.9
pyorthoani_16thread/D3_pyorthoani_16thread_trial3/trace.txt	D3_pyorthoani_16thread_trial3	2864	30/2d3a6f	31209313	pyorthoani (2864)	COMPLETED	0	2024-11-24 20:48:12.348	9.7s	4.5s	503.0%	128.7 MB	3.3 GB	36.7 MB	15.9 MB	4.5	128.7
pyorthoani_16thread/D3_pyorthoani_16thread_trial3/trace.txt	D3_pyorthoani_16thread_trial3	2861	b4/46cd76	31209314	pyorthoani (2861)	COMPLETED	0	2024-11-24 20:48:12.371	9.6s	4.7s	518.9%	129.3 MB	3.2 GB	36.5 MB	15.8 MB	4.7	129.3
pyorthoani_16thread/D3_pyorthoani_16thread_trial3/trace.txt	D3_pyorthoani_16thread_trial3	2865	d9/4042f6	31209315	pyorthoani (2865)	COMPLETED	0	2024-11-24 20:48:12.395	9.6s	4.6s	507.3%	142.5 MB	3.3 GB	36.7 MB	16 MB	4.6	142.5
pyorthoani_16thread/D3_pyorthoani_16thread_trial3/trace.txt	D3_pyorthoani_16thread_trial3	2866	e1/031fd6	31209316	pyorthoani (2866)	COMPLETED	0	2024-11-24 20:48:12.418	9.6s	4.5s	516.4%	130.4 MB	3.2 GB	36.5 MB	15.8 MB	4.5	130.4
pyorthoani_16thread/D3_pyorthoani_16thread_trial3/trace.txt	D3_pyorthoani_16thread_trial3	2868	0a/f09805	31209317	pyorthoani (2868)	COMPLETED	0	2024-11-24 20:48:12.442	9.6s	4.6s	520.7%	130.7 MB	3.2 GB	36.9 MB	16.1 MB	4.6	130.7
pyorthoani_16thread/D3_pyorthoani_16thread_trial3/trace.txt	D3_pyorthoani_16thread_trial3	2859	86/7954d5	31209308	pyorthoani (2859)	COMPLETED	0	2024-11-24 20:48:12.208	9.8s	4.7s	484.0%	126 MB	3.2 GB	36.5 MB	15.7 MB	4.7	126.0
pyorthoani_16thread/D3_pyorthoani_16thread_trial3/trace.txt	D3_pyorthoani_16thread_trial3	2867	28/e49a1f	31209318	pyorthoani (2867)	COMPLETED	0	2024-11-24 20:48:12.464	9.6s	4.7s	502.5%	131.8 MB	3.3 GB	37.2 MB	16.2 MB	4.7	131.8
pyorthoani_16thread/D3_pyorthoani_16thread_trial3/trace.txt	D3_pyorthoani_16thread_trial3	2870	8b/28f2d2	31209319	pyorthoani (2870)	COMPLETED	0	2024-11-24 20:48:12.486	9.6s	4.5s	519.1%	128.7 MB	3.3 GB	35.8 MB	15.5 MB	4.5	128.7
pyorthoani_16thread/D3_pyorthoani_16thread_trial3/trace.txt	D3_pyorthoani_16thread_trial3	2869	bd/f70d99	31209320	pyorthoani (2869)	COMPLETED	0	2024-11-24 20:48:12.511	9.5s	4.7s	520.8%	130.2 MB	3.3 GB	37.8 MB	16.4 MB	4.7	130.2
pyorthoani_16thread/D3_pyorthoani_16thread_trial3/trace.txt	D3_pyorthoani_16thread_trial3	2871	b8/52c9d3	31209321	pyorthoani (2871)	COMPLETED	0	2024-11-24 20:48:12.533	9.5s	4.5s	500.6%	128.6 MB	3.2 GB	36.5 MB	15.8 MB	4.5	128.6
pyorthoani_16thread/D3_pyorthoani_16thread_trial3/trace.txt	D3_pyorthoani_16thread_trial3	2872	68/1e342d	31209322	pyorthoani (2872)	COMPLETED	0	2024-11-24 20:48:12.558	9.5s	4.7s	506.3%	127.9 MB	3.3 GB	35.3 MB	15.3 MB	4.7	127.9
pyorthoani_16thread/D3_pyorthoani_16thread_trial3/trace.txt	D3_pyorthoani_16thread_trial3	2873	a9/2af6ff	31209323	pyorthoani (2873)	COMPLETED	0	2024-11-24 20:48:12.588	9.5s	4.7s	515.4%	145.5 MB	3.3 GB	37.5 MB	16.4 MB	4.7	145.5
pyorthoani_16thread/D3_pyorthoani_16thread_trial3/trace.txt	D3_pyorthoani_16thread_trial3	2874	37/94569b	31209324	pyorthoani (2874)	COMPLETED	0	2024-11-24 20:48:12.611	9.5s	4.9s	519.1%	124.9 MB	3.2 GB	38.4 MB	16.8 MB	4.9	124.9
pyorthoani_16thread/D3_pyorthoani_16thread_trial3/trace.txt	D3_pyorthoani_16thread_trial3	2894	07/85e7a0	31209325	pyorthoani (2894)	COMPLETED	0	2024-11-24 20:48:12.634	9.5s	4.7s	515.2%	132 MB	3.3 GB	36.6 MB	15.9 MB	4.7	132.0
pyorthoani_16thread/D3_pyorthoani_16thread_trial3/trace.txt	D3_pyorthoani_16thread_trial3	2875	2c/41850f	31209326	pyorthoani (2875)	COMPLETED	0	2024-11-24 20:48:12.655	9.4s	4.6s	508.9%	130 MB	3.3 GB	36.3 MB	15.8 MB	4.6	130.0
pyorthoani_16thread/D3_pyorthoani_16thread_trial3/trace.txt	D3_pyorthoani_16thread_trial3	2876	ad/a359ad	31209327	pyorthoani (2876)	COMPLETED	0	2024-11-24 20:48:12.678	9.4s	4.9s	506.2%	133.4 MB	3.2 GB	37.6 MB	16.4 MB	4.9	133.4
pyorthoani_16thread/D3_pyorthoani_16thread_trial3/trace.txt	D3_pyorthoani_16thread_trial3	2877	2c/eab27f	31209328	pyorthoani (2877)	COMPLETED	0	2024-11-24 20:48:12.741	9.4s	4.6s	500.0%	128.7 MB	3.2 GB	35.9 MB	15.5 MB	4.6	128.7
pyorthoani_16thread/D3_pyorthoani_16thread_trial3/trace.txt	D3_pyorthoani_16thread_trial3	2878	b1/002165	31209330	pyorthoani (2878)	COMPLETED	0	2024-11-24 20:48:12.842	9.3s	4.9s	487.6%	127.4 MB	3.3 GB	36.9 MB	16 MB	4.9	127.4
pyorthoani_16thread/D3_pyorthoani_16thread_trial3/trace.txt	D3_pyorthoani_16thread_trial3	2879	54/ba2a85	31209329	pyorthoani (2879)	COMPLETED	0	2024-11-24 20:48:12.788	9.3s	4.5s	515.7%	132.6 MB	3.2 GB	36.5 MB	15.8 MB	4.5	132.6
pyorthoani_16thread/D3_pyorthoani_16thread_trial3/trace.txt	D3_pyorthoani_16thread_trial3	2880	cc/087e9f	31209331	pyorthoani (2880)	COMPLETED	0	2024-11-24 20:48:12.884	9.2s	4.3s	478.7%	128.3 MB	3.2 GB	35.3 MB	15.2 MB	4.3	128.3
pyorthoani_16thread/D3_pyorthoani_16thread_trial3/trace.txt	D3_pyorthoani_16thread_trial3	2903	0a/e30608	31209332	pyorthoani (2903)	COMPLETED	0	2024-11-24 20:48:12.942	9.2s	4.5s	479.7%	132.4 MB	3.2 GB	36.4 MB	15.8 MB	4.5	132.4
pyorthoani_16thread/D3_pyorthoani_16thread_trial3/trace.txt	D3_pyorthoani_16thread_trial3	2881	79/a45035	31209333	pyorthoani (2881)	COMPLETED	0	2024-11-24 20:48:12.999	9.1s	4.6s	487.7%	140.2 MB	3.2 GB	36.5 MB	15.9 MB	4.6	140.2
pyorthoani_16thread/D3_pyorthoani_16thread_trial3/trace.txt	D3_pyorthoani_16thread_trial3	2887	a1/8a7206	31209338	pyorthoani (2887)	COMPLETED	0	2024-11-24 20:48:13.338	8.8s	4.8s	504.9%	126.7 MB	3.2 GB	37.1 MB	16.1 MB	4.8	126.7
pyorthoani_16thread/D3_pyorthoani_16thread_trial3/trace.txt	D3_pyorthoani_16thread_trial3	2886	0d/3d9338	31209337	pyorthoani (2886)	COMPLETED	0	2024-11-24 20:48:13.294	8.9s	4.6s	519.7%	133.2 MB	3.2 GB	38.1 MB	16.6 MB	4.6	133.2
pyorthoani_16thread/D3_pyorthoani_16thread_trial3/trace.txt	D3_pyorthoani_16thread_trial3	2888	b6/f78784	31209340	pyorthoani (2888)	COMPLETED	0	2024-11-24 20:48:13.470	8.7s	4.3s	512.3%	140.8 MB	3.2 GB	35.8 MB	15.5 MB	4.3	140.8
pyorthoani_16thread/D3_pyorthoani_16thread_trial3/trace.txt	D3_pyorthoani_16thread_trial3	2889	fe/705853	31209339	pyorthoani (2889)	COMPLETED	0	2024-11-24 20:48:13.421	8.7s	4.5s	499.7%	127.4 MB	3.3 GB	36.1 MB	15.6 MB	4.5	127.4
pyorthoani_16thread/D3_pyorthoani_16thread_trial3/trace.txt	D3_pyorthoani_16thread_trial3	2891	d8/6e2c94	31209341	pyorthoani (2891)	COMPLETED	0	2024-11-24 20:48:13.547	8.6s	4.5s	516.2%	141.3 MB	3.3 GB	36.3 MB	15.7 MB	4.5	141.3
pyorthoani_16thread/D3_pyorthoani_16thread_trial3/trace.txt	D3_pyorthoani_16thread_trial3	2893	49/62fb05	31209344	pyorthoani (2893)	COMPLETED	0	2024-11-24 20:48:13.741	8.5s	5.1s	491.1%	126.7 MB	3.4 GB	38.5 MB	16.8 MB	5.1	126.7
pyorthoani_16thread/D3_pyorthoani_16thread_trial3/trace.txt	D3_pyorthoani_16thread_trial3	2895	1b/ad24ec	31209346	pyorthoani (2895)	COMPLETED	0	2024-11-24 20:48:13.839	8.4s	4.7s	498.7%	130.7 MB	3.4 GB	37.4 MB	16.3 MB	4.7	130.7
pyorthoani_16thread/D3_pyorthoani_16thread_trial3/trace.txt	D3_pyorthoani_16thread_trial3	2892	52/706d91	31209343	pyorthoani (2892)	COMPLETED	0	2024-11-24 20:48:13.661	8.5s	4.9s	504.9%	128.8 MB	3.2 GB	37.1 MB	16.1 MB	4.9	128.8
pyorthoani_16thread/D3_pyorthoani_16thread_trial3/trace.txt	D3_pyorthoani_16thread_trial3	2897	95/0f78be	31209347	pyorthoani (2897)	COMPLETED	0	2024-11-24 20:48:13.918	8.3s	4.5s	516.5%	129.4 MB	3.4 GB	36.7 MB	15.9 MB	4.5	129.4
pyorthoani_16thread/D3_pyorthoani_16thread_trial3/trace.txt	D3_pyorthoani_16thread_trial3	2896	1f/cfefe1	31209345	pyorthoani (2896)	COMPLETED	0	2024-11-24 20:48:13.806	8.4s	4.7s	473.7%	127.8 MB	3.3 GB	35.7 MB	15.3 MB	4.7	127.8
pyorthoani_16thread/D3_pyorthoani_16thread_trial3/trace.txt	D3_pyorthoani_16thread_trial3	2890	30/466bb5	31209342	pyorthoani (2890)	COMPLETED	0	2024-11-24 20:48:13.614	8.6s	4.6s	527.0%	128.6 MB	3.4 GB	36.5 MB	15.8 MB	4.6	128.6
pyorthoani_16thread/D3_pyorthoani_16thread_trial3/trace.txt	D3_pyorthoani_16thread_trial3	2829	de/e4e2b4	31209278	pyorthoani (2829)	COMPLETED	0	2024-11-24 20:48:07.382	19.5s	6.3s	463.5%	131.2 MB	3.2 GB	36.9 MB	16 MB	6.3	131.2
pyorthoani_16thread/D3_pyorthoani_16thread_trial3/trace.txt	D3_pyorthoani_16thread_trial3	2831	4d/ed4263	31209281	pyorthoani (2831)	COMPLETED	0	2024-11-24 20:48:07.452	19.4s	5.8s	488.6%	130.3 MB	3.2 GB	36.9 MB	16 MB	5.8	130.3
pyorthoani_16thread/D3_pyorthoani_16thread_trial3/trace.txt	D3_pyorthoani_16thread_trial3	2832	d4/54a5cb	31209282	pyorthoani (2832)	COMPLETED	0	2024-11-24 20:48:07.470	19.4s	5.5s	493.7%	130.2 MB	3.2 GB	35.2 MB	15.1 MB	5.5	130.2
pyorthoani_16thread/D3_pyorthoani_16thread_trial3/trace.txt	D3_pyorthoani_16thread_trial3	2833	5d/fe9ab1	31209283	pyorthoani (2833)	COMPLETED	0	2024-11-24 20:48:07.504	19.4s	5.6s	511.1%	131.6 MB	3.2 GB	37 MB	16.1 MB	5.6	131.6
pyorthoani_16thread/D3_pyorthoani_16thread_trial3/trace.txt	D3_pyorthoani_16thread_trial3	2834	8c/eab188	31209284	pyorthoani (2834)	COMPLETED	0	2024-11-24 20:48:07.525	19.4s	5.9s	482.0%	131.1 MB	3.2 GB	36.6 MB	15.9 MB	5.9	131.1
pyorthoani_16thread/D3_pyorthoani_16thread_trial3/trace.txt	D3_pyorthoani_16thread_trial3	2835	2e/c74c60	31209285	pyorthoani (2835)	COMPLETED	0	2024-11-24 20:48:07.548	19.4s	5.2s	523.6%	130.6 MB	3.2 GB	35.2 MB	15.2 MB	5.2	130.6
pyorthoani_16thread/D3_pyorthoani_16thread_trial3/trace.txt	D3_pyorthoani_16thread_trial3	2837	41/336295	31209286	pyorthoani (2837)	COMPLETED	0	2024-11-24 20:48:07.613	19.3s	5.4s	525.3%	137.5 MB	3.2 GB	37.1 MB	16.1 MB	5.4	137.5
pyorthoani_16thread/D3_pyorthoani_16thread_trial3/trace.txt	D3_pyorthoani_16thread_trial3	2838	86/ef47c4	31209287	pyorthoani (2838)	COMPLETED	0	2024-11-24 20:48:07.681	19.3s	5.6s	540.9%	132.3 MB	3.2 GB	36.8 MB	16 MB	5.6	132.3
pyorthoani_16thread/D3_pyorthoani_16thread_trial3/trace.txt	D3_pyorthoani_16thread_trial3	2836	22/1baaf8	31209288	pyorthoani (2836)	COMPLETED	0	2024-11-24 20:48:07.745	19.2s	5.3s	519.9%	129.9 MB	3.2 GB	36.5 MB	15.8 MB	5.3	129.9
pyorthoani_16thread/D3_pyorthoani_16thread_trial3/trace.txt	D3_pyorthoani_16thread_trial3	2839	c5/70812f	31209289	pyorthoani (2839)	COMPLETED	0	2024-11-24 20:48:07.805	19.2s	5.8s	499.3%	130.1 MB	3.4 GB	37.1 MB	16.1 MB	5.8	130.1
pyorthoani_16thread/D3_pyorthoani_16thread_trial3/trace.txt	D3_pyorthoani_16thread_trial3	2840	f0/ac2813	31209290	pyorthoani (2840)	COMPLETED	0	2024-11-24 20:48:07.865	19.1s	5.5s	523.6%	143.3 MB	3.3 GB	37.4 MB	16.3 MB	5.5	143.3
pyorthoani_16thread/D3_pyorthoani_16thread_trial3/trace.txt	D3_pyorthoani_16thread_trial3	2841	35/f93133	31209291	pyorthoani (2841)	COMPLETED	0	2024-11-24 20:48:07.933	19s	5.4s	509.0%	131.8 MB	3.2 GB	36.4 MB	15.8 MB	5.4	131.8
pyorthoani_16thread/D3_pyorthoani_16thread_trial3/trace.txt	D3_pyorthoani_16thread_trial3	2842	78/14a400	31209292	pyorthoani (2842)	COMPLETED	0	2024-11-24 20:48:07.989	19s	5.8s	491.2%	131.5 MB	3.2 GB	37 MB	16.1 MB	5.8	131.5
pyorthoani_16thread/D3_pyorthoani_16thread_trial3/trace.txt	D3_pyorthoani_16thread_trial3	2843	6c/69fac4	31209293	pyorthoani (2843)	COMPLETED	0	2024-11-24 20:48:08.061	18.9s	6s	468.1%	129.8 MB	3.2 GB	36.1 MB	15.6 MB	6.0	129.8
pyorthoani_16thread/D3_pyorthoani_16thread_trial3/trace.txt	D3_pyorthoani_16thread_trial3	2884	5f/c68b3a	31209335	pyorthoani (2884)	COMPLETED	0	2024-11-24 20:48:13.191	13.8s	5.7s	502.0%	131.8 MB	3.2 GB	37.8 MB	16.4 MB	5.7	131.8
pyorthoani_16thread/D3_pyorthoani_16thread_trial3/trace.txt	D3_pyorthoani_16thread_trial3	2898	f3/a7ec19	31209348	pyorthoani (2898)	COMPLETED	0	2024-11-24 20:48:13.977	13s	5.3s	475.8%	133.8 MB	3.2 GB	37.7 MB	16.5 MB	5.3	133.8
pyorthoani_16thread/D3_pyorthoani_16thread_trial3/trace.txt	D3_pyorthoani_16thread_trial3	2900	76/bc4410	31209349	pyorthoani (2900)	COMPLETED	0	2024-11-24 20:48:16.915	10.1s	5s	511.9%	133.4 MB	3.2 GB	38.5 MB	16.8 MB	5.0	133.4
pyorthoani_16thread/D3_pyorthoani_16thread_trial3/trace.txt	D3_pyorthoani_16thread_trial3	2899	5e/847aba	31209350	pyorthoani (2899)	COMPLETED	0	2024-11-24 20:48:16.938	10.1s	4.9s	500.0%	130.4 MB	3.3 GB	36.4 MB	15.8 MB	4.9	130.4
pyorthoani_16thread/D3_pyorthoani_16thread_trial3/trace.txt	D3_pyorthoani_16thread_trial3	2902	22/ce1e72	31209352	pyorthoani (2902)	COMPLETED	0	2024-11-24 20:48:16.982	10s	4.6s	525.8%	131.7 MB	3.2 GB	36.7 MB	15.9 MB	4.6	131.7
pyorthoani_16thread/D3_pyorthoani_16thread_trial3/trace.txt	D3_pyorthoani_16thread_trial3	2901	87/f94d44	31209351	pyorthoani (2901)	COMPLETED	0	2024-11-24 20:48:16.960	10s	4.5s	499.4%	129.1 MB	3.2 GB	36.4 MB	15.8 MB	4.5	129.1
pyorthoani_16thread/D3_pyorthoani_16thread_trial3/trace.txt	D3_pyorthoani_16thread_trial3	2904	18/3378a5	31209353	pyorthoani (2904)	COMPLETED	0	2024-11-24 20:48:17.004	10s	4.7s	507.0%	130.5 MB	3.2 GB	37.1 MB	16.2 MB	4.7	130.5
pyorthoani_16thread/D3_pyorthoani_16thread_trial3/trace.txt	D3_pyorthoani_16thread_trial3	2905	45/42906b	31209354	pyorthoani (2905)	COMPLETED	0	2024-11-24 20:48:17.026	10s	4.6s	518.7%	130 MB	3.2 GB	35.8 MB	15.5 MB	4.6	130.0
pyorthoani_16thread/D3_pyorthoani_16thread_trial3/trace.txt	D3_pyorthoani_16thread_trial3	2906	54/5f5113	31209355	pyorthoani (2906)	COMPLETED	0	2024-11-24 20:48:17.050	10s	4.7s	514.6%	128.5 MB	3.2 GB	38 MB	16.5 MB	4.7	128.5
pyorthoani_16thread/D3_pyorthoani_16thread_trial3/trace.txt	D3_pyorthoani_16thread_trial3	2907	63/83ea41	31209356	pyorthoani (2907)	COMPLETED	0	2024-11-24 20:48:17.070	10s	4.7s	512.2%	142.7 MB	3.2 GB	37.8 MB	16.5 MB	4.7	142.7
pyorthoani_16thread/D3_pyorthoani_16thread_trial3/trace.txt	D3_pyorthoani_16thread_trial3	2908	57/90306a	31209357	pyorthoani (2908)	COMPLETED	0	2024-11-24 20:48:17.093	10s	4.6s	515.2%	132.4 MB	3.3 GB	37.1 MB	16.1 MB	4.6	132.4
pyorthoani_16thread/D3_pyorthoani_16thread_trial3/trace.txt	D3_pyorthoani_16thread_trial3	2910	13/c73def	31209358	pyorthoani (2910)	COMPLETED	0	2024-11-24 20:48:17.117	9.9s	5s	457.0%	126.5 MB	3.2 GB	36 MB	15.6 MB	5.0	126.5
pyorthoani_16thread/D3_pyorthoani_16thread_trial3/trace.txt	D3_pyorthoani_16thread_trial3	2909	f7/823dd7	31209359	pyorthoani (2909)	COMPLETED	0	2024-11-24 20:48:17.140	9.9s	4.9s	492.9%	130.1 MB	3.3 GB	36.3 MB	15.7 MB	4.9	130.1
pyorthoani_16thread/D3_pyorthoani_16thread_trial3/trace.txt	D3_pyorthoani_16thread_trial3	2912	39/a47456	31209360	pyorthoani (2912)	COMPLETED	0	2024-11-24 20:48:17.193	9.9s	4.5s	500.6%	130.1 MB	3.4 GB	35.8 MB	15.5 MB	4.5	130.1
pyorthoani_16thread/D3_pyorthoani_16thread_trial3/trace.txt	D3_pyorthoani_16thread_trial3	2911	47/662922	31209361	pyorthoani (2911)	COMPLETED	0	2024-11-24 20:48:17.217	9.8s	4.1s	497.4%	128.1 MB	3.2 GB	34 MB	14.3 MB	4.1	128.1
pyorthoani_16thread/D3_pyorthoani_16thread_trial3/trace.txt	D3_pyorthoani_16thread_trial3	2913	b4/ebaa5a	31209362	pyorthoani (2913)	COMPLETED	0	2024-11-24 20:48:17.239	9.8s	4.5s	522.1%	128.9 MB	3.3 GB	36 MB	15.6 MB	4.5	128.9
pyorthoani_16thread/D3_pyorthoani_16thread_trial3/trace.txt	D3_pyorthoani_16thread_trial3	2914	ff/23da47	31209363	pyorthoani (2914)	COMPLETED	0	2024-11-24 20:48:17.262	9.8s	4.9s	514.1%	126.8 MB	3.2 GB	37.8 MB	16.5 MB	4.9	126.8
pyorthoani_16thread/D3_pyorthoani_16thread_trial3/trace.txt	D3_pyorthoani_16thread_trial3	2915	04/987140	31209364	pyorthoani (2915)	COMPLETED	0	2024-11-24 20:48:17.283	9.8s	4.4s	507.9%	127.9 MB	3.2 GB	36.2 MB	15.7 MB	4.4	127.9
pyorthoani_16thread/D3_pyorthoani_16thread_trial3/trace.txt	D3_pyorthoani_16thread_trial3	2918	f2/ba9dd7	31209366	pyorthoani (2918)	COMPLETED	0	2024-11-24 20:48:17.329	9.8s	4.8s	483.4%	132 MB	3.2 GB	37.4 MB	16.3 MB	4.8	132.0
pyorthoani_16thread/D3_pyorthoani_16thread_trial3/trace.txt	D3_pyorthoani_16thread_trial3	2917	36/edbe8b	31209367	pyorthoani (2917)	COMPLETED	0	2024-11-24 20:48:17.351	9.7s	4.6s	482.1%	131.9 MB	3.2 GB	37.1 MB	16.1 MB	4.6	131.9
pyorthoani_16thread/D3_pyorthoani_16thread_trial3/trace.txt	D3_pyorthoani_16thread_trial3	2919	29/a1c5ba	31209368	pyorthoani (2919)	COMPLETED	0	2024-11-24 20:48:17.376	9.7s	4.8s	491.4%	131.7 MB	3.2 GB	37.2 MB	16.2 MB	4.8	131.7
pyorthoani_16thread/D3_pyorthoani_16thread_trial3/trace.txt	D3_pyorthoani_16thread_trial3	2920	d8/4b2224	31209369	pyorthoani (2920)	COMPLETED	0	2024-11-24 20:48:17.398	9.7s	4.4s	496.4%	137.4 MB	3.2 GB	35.4 MB	15.3 MB	4.4	137.4
pyorthoani_16thread/D3_pyorthoani_16thread_trial3/trace.txt	D3_pyorthoani_16thread_trial3	2916	30/ad40fe	31209365	pyorthoani (2916)	COMPLETED	0	2024-11-24 20:48:17.304	9.8s	4.5s	493.0%	128.8 MB	3.2 GB	35.8 MB	15.3 MB	4.5	128.8
pyorthoani_16thread/D3_pyorthoani_16thread_trial3/trace.txt	D3_pyorthoani_16thread_trial3	2922	0c/51e08d	31209370	pyorthoani (2922)	COMPLETED	0	2024-11-24 20:48:17.419	9.7s	4.7s	484.9%	132.2 MB	3.2 GB	37.8 MB	16.5 MB	4.7	132.2
pyorthoani_16thread/D3_pyorthoani_16thread_trial3/trace.txt	D3_pyorthoani_16thread_trial3	2930	5c/5c1d95	31209378	pyorthoani (2930)	COMPLETED	0	2024-11-24 20:48:17.633	9.5s	5.5s	516.6%	129.9 MB	3.2 GB	36.5 MB	15.8 MB	5.5	129.9
pyorthoani_16thread/D3_pyorthoani_16thread_trial3/trace.txt	D3_pyorthoani_16thread_trial3	2929	5d/2a3f3b	31209379	pyorthoani (2929)	COMPLETED	0	2024-11-24 20:48:17.694	9.4s	5.6s	490.3%	131.6 MB	3.3 GB	35.5 MB	15.4 MB	5.6	131.6
pyorthoani_16thread/D3_pyorthoani_16thread_trial3/trace.txt	D3_pyorthoani_16thread_trial3	2882	3b/d8c584	31209334	pyorthoani (2882)	COMPLETED	0	2024-11-24 20:48:13.152	18.7s	5.7s	495.1%	142 MB	3.2 GB	35.7 MB	15.5 MB	5.7	142.0
pyorthoani_16thread/D3_pyorthoani_16thread_trial3/trace.txt	D3_pyorthoani_16thread_trial3	2885	64/f9e99b	31209336	pyorthoani (2885)	COMPLETED	0	2024-11-24 20:48:13.249	18.6s	6s	483.2%	146.6 MB	3.2 GB	37.7 MB	16.5 MB	6.0	146.6
pyorthoani_16thread/D3_pyorthoani_16thread_trial3/trace.txt	D3_pyorthoani_16thread_trial3	2924	17/44cf52	31209372	pyorthoani (2924)	COMPLETED	0	2024-11-24 20:48:17.465	14.4s	5.1s	521.5%	130.6 MB	3.2 GB	35.2 MB	15.2 MB	5.1	130.6
pyorthoani_16thread/D3_pyorthoani_16thread_trial3/trace.txt	D3_pyorthoani_16thread_trial3	2928	08/5b3b13	31209377	pyorthoani (2928)	COMPLETED	0	2024-11-24 20:48:17.610	14.3s	5.6s	517.5%	132.6 MB	3.3 GB	37.3 MB	16.2 MB	5.6	132.6
pyorthoani_16thread/D3_pyorthoani_16thread_trial3/trace.txt	D3_pyorthoani_16thread_trial3	2932	2a/a58c5b	31209381	pyorthoani (2932)	COMPLETED	0	2024-11-24 20:48:21.943	10s	4.5s	505.7%	128.9 MB	3.2 GB	36.3 MB	15.7 MB	4.5	128.9
pyorthoani_16thread/D3_pyorthoani_16thread_trial3/trace.txt	D3_pyorthoani_16thread_trial3	2933	b1/f2f5a1	31209382	pyorthoani (2933)	COMPLETED	0	2024-11-24 20:48:21.965	10s	4.6s	508.7%	129.2 MB	3.2 GB	36.1 MB	15.7 MB	4.6	129.2
pyorthoani_16thread/D3_pyorthoani_16thread_trial3/trace.txt	D3_pyorthoani_16thread_trial3	2934	b5/ef6aa4	31209383	pyorthoani (2934)	COMPLETED	0	2024-11-24 20:48:21.987	10s	4.7s	499.0%	127.9 MB	3.2 GB	36.1 MB	15.6 MB	4.7	127.9
pyorthoani_16thread/D3_pyorthoani_16thread_trial3/trace.txt	D3_pyorthoani_16thread_trial3	2936	93/496fc5	31209384	pyorthoani (2936)	COMPLETED	0	2024-11-24 20:48:22.020	9.9s	4.7s	505.2%	131.8 MB	3.4 GB	36.3 MB	15.8 MB	4.7	131.8
pyorthoani_16thread/D3_pyorthoani_16thread_trial3/trace.txt	D3_pyorthoani_16thread_trial3	2937	d0/27c8c4	31209385	pyorthoani (2937)	COMPLETED	0	2024-11-24 20:48:22.048	9.9s	4.6s	521.6%	130.8 MB	3.3 GB	37.2 MB	16.2 MB	4.6	130.8
pyorthoani_16thread/D3_pyorthoani_16thread_trial3/trace.txt	D3_pyorthoani_16thread_trial3	2935	d0/629a90	31209386	pyorthoani (2935)	COMPLETED	0	2024-11-24 20:48:22.081	9.9s	4.8s	503.7%	141.2 MB	3.3 GB	37.9 MB	16.6 MB	4.8	141.2
pyorthoani_16thread/D3_pyorthoani_16thread_trial3/trace.txt	D3_pyorthoani_16thread_trial3	2938	05/447198	31209387	pyorthoani (2938)	COMPLETED	0	2024-11-24 20:48:22.107	9.9s	4.8s	516.2%	128.1 MB	3.2 GB	38.1 MB	16.6 MB	4.8	128.1
pyorthoani_16thread/D3_pyorthoani_16thread_trial3/trace.txt	D3_pyorthoani_16thread_trial3	2939	66/fb5e27	31209388	pyorthoani (2939)	COMPLETED	0	2024-11-24 20:48:22.129	9.8s	4.5s	524.5%	129.1 MB	3.3 GB	36.1 MB	15.6 MB	4.5	129.1
pyorthoani_16thread/D3_pyorthoani_16thread_trial3/trace.txt	D3_pyorthoani_16thread_trial3	2940	1f/fa480a	31209389	pyorthoani (2940)	COMPLETED	0	2024-11-24 20:48:22.151	9.8s	4.6s	512.7%	131.4 MB	3.2 GB	35.7 MB	15.4 MB	4.6	131.4
pyorthoani_16thread/D3_pyorthoani_16thread_trial3/trace.txt	D3_pyorthoani_16thread_trial3	2941	84/5976fe	31209390	pyorthoani (2941)	COMPLETED	0	2024-11-24 20:48:22.172	9.8s	4.7s	517.5%	131.4 MB	3.2 GB	37.6 MB	16.3 MB	4.7	131.4
pyorthoani_16thread/D3_pyorthoani_16thread_trial3/trace.txt	D3_pyorthoani_16thread_trial3	2931	34/d77e00	31209380	pyorthoani (2931)	COMPLETED	0	2024-11-24 20:48:21.919	10s	4.7s	512.3%	131.3 MB	3.2 GB	36.9 MB	16 MB	4.7	131.3
pyorthoani_16thread/D3_pyorthoani_16thread_trial3/trace.txt	D3_pyorthoani_16thread_trial3	2942	2f/d7b0bb	31209391	pyorthoani (2942)	COMPLETED	0	2024-11-24 20:48:22.194	9.8s	4.4s	517.2%	135.2 MB	3.2 GB	35.4 MB	15.3 MB	4.4	135.2
pyorthoani_16thread/D3_pyorthoani_16thread_trial3/trace.txt	D3_pyorthoani_16thread_trial3	2943	b2/56d157	31209392	pyorthoani (2943)	COMPLETED	0	2024-11-24 20:48:22.219	9.8s	4.5s	510.5%	131 MB	3.2 GB	36.3 MB	15.7 MB	4.5	131.0
pyorthoani_16thread/D3_pyorthoani_16thread_trial3/trace.txt	D3_pyorthoani_16thread_trial3	2945	e3/f9be87	31209393	pyorthoani (2945)	COMPLETED	0	2024-11-24 20:48:22.281	9.7s	5s	495.3%	132.9 MB	3.2 GB	37.6 MB	16.4 MB	5.0	132.9
pyorthoani_16thread/D3_pyorthoani_16thread_trial3/trace.txt	D3_pyorthoani_16thread_trial3	2944	b2/1c1229	31209394	pyorthoani (2944)	COMPLETED	0	2024-11-24 20:48:22.305	9.7s	4.9s	484.0%	125.9 MB	3.2 GB	37 MB	16.1 MB	4.9	125.9
pyorthoani_16thread/D3_pyorthoani_16thread_trial3/trace.txt	D3_pyorthoani_16thread_trial3	2966	1d/577960	31209395	pyorthoani (2966)	COMPLETED	0	2024-11-24 20:48:22.329	9.7s	4.7s	510.2%	128.6 MB	3.2 GB	37.5 MB	16.3 MB	4.7	128.6
pyorthoani_16thread/D3_pyorthoani_16thread_trial3/trace.txt	D3_pyorthoani_16thread_trial3	2946	9c/536b5d	31209396	pyorthoani (2946)	COMPLETED	0	2024-11-24 20:48:22.353	9.7s	4.8s	521.1%	145.1 MB	3.3 GB	36.8 MB	16 MB	4.8	145.1
pyorthoani_16thread/D3_pyorthoani_16thread_trial3/trace.txt	D3_pyorthoani_16thread_trial3	2947	73/55f6ac	31209397	pyorthoani (2947)	COMPLETED	0	2024-11-24 20:48:22.377	9.6s	4.8s	498.8%	126.9 MB	3.5 GB	37.8 MB	16.4 MB	4.8	126.9
pyorthoani_16thread/D3_pyorthoani_16thread_trial3/trace.txt	D3_pyorthoani_16thread_trial3	2948	d4/d3cb18	31209398	pyorthoani (2948)	COMPLETED	0	2024-11-24 20:48:22.399	9.6s	4.6s	524.0%	131.3 MB	3.3 GB	37.3 MB	16.2 MB	4.6	131.3
pyorthoani_16thread/D3_pyorthoani_16thread_trial3/trace.txt	D3_pyorthoani_16thread_trial3	2949	c1/59b9f1	31209399	pyorthoani (2949)	COMPLETED	0	2024-11-24 20:48:22.423	9.6s	4.1s	498.3%	128.4 MB	3.2 GB	34.9 MB	14.8 MB	4.1	128.4
pyorthoani_16thread/D3_pyorthoani_16thread_trial3/trace.txt	D3_pyorthoani_16thread_trial3	2951	f5/ad546c	31209400	pyorthoani (2951)	COMPLETED	0	2024-11-24 20:48:22.446	9.6s	4.4s	509.8%	128.9 MB	3.2 GB	35 MB	15.1 MB	4.4	128.9
pyorthoani_16thread/D3_pyorthoani_16thread_trial3/trace.txt	D3_pyorthoani_16thread_trial3	2950	0d/5c50ae	31209401	pyorthoani (2950)	COMPLETED	0	2024-11-24 20:48:22.469	9.6s	4.8s	511.2%	127.4 MB	3.3 GB	37.2 MB	16.2 MB	4.8	127.4
pyorthoani_16thread/D3_pyorthoani_16thread_trial3/trace.txt	D3_pyorthoani_16thread_trial3	2952	23/a32d9c	31209402	pyorthoani (2952)	COMPLETED	0	2024-11-24 20:48:22.492	9.6s	4.7s	511.9%	127.3 MB	3.2 GB	37.7 MB	16.4 MB	4.7	127.3
pyorthoani_16thread/D3_pyorthoani_16thread_trial3/trace.txt	D3_pyorthoani_16thread_trial3	2954	4b/8a9618	31209403	pyorthoani (2954)	COMPLETED	0	2024-11-24 20:48:22.514	9.5s	4.5s	504.8%	128.6 MB	3.2 GB	35.6 MB	15.3 MB	4.5	128.6
pyorthoani_16thread/D3_pyorthoani_16thread_trial3/trace.txt	D3_pyorthoani_16thread_trial3	2953	48/3a5a34	31209404	pyorthoani (2953)	COMPLETED	0	2024-11-24 20:48:22.536	9.5s	4.5s	496.3%	127.3 MB	3.2 GB	36.7 MB	15.8 MB	4.5	127.3
pyorthoani_16thread/D3_pyorthoani_16thread_trial3/trace.txt	D3_pyorthoani_16thread_trial3	2955	e4/4c0642	31209405	pyorthoani (2955)	COMPLETED	0	2024-11-24 20:48:22.561	9.5s	4.7s	525.9%	132.3 MB	3.3 GB	37.8 MB	16.5 MB	4.7	132.3
pyorthoani_16thread/D3_pyorthoani_16thread_trial3/trace.txt	D3_pyorthoani_16thread_trial3	2975	9d/1c04ec	31209406	pyorthoani (2975)	COMPLETED	0	2024-11-24 20:48:22.584	9.5s	4.5s	510.4%	130.1 MB	3.2 GB	35.8 MB	15.3 MB	4.5	130.1
pyorthoani_16thread/D3_pyorthoani_16thread_trial3/trace.txt	D3_pyorthoani_16thread_trial3	2957	1b/f1a861	31209407	pyorthoani (2957)	COMPLETED	0	2024-11-24 20:48:22.606	9.5s	4.6s	512.9%	129.5 MB	3.2 GB	35.8 MB	15.5 MB	4.6	129.5
pyorthoani_16thread/D3_pyorthoani_16thread_trial3/trace.txt	D3_pyorthoani_16thread_trial3	2956	43/ca0eba	31209408	pyorthoani (2956)	COMPLETED	0	2024-11-24 20:48:22.641	9.5s	4.7s	505.2%	132.7 MB	3.2 GB	36.6 MB	15.9 MB	4.7	132.7
pyorthoani_16thread/D3_pyorthoani_16thread_trial3/trace.txt	D3_pyorthoani_16thread_trial3	2958	1a/7d5fb2	31209409	pyorthoani (2958)	COMPLETED	0	2024-11-24 20:48:22.721	9.4s	4.5s	515.5%	128.6 MB	3.2 GB	36.7 MB	15.9 MB	4.5	128.6
pyorthoani_16thread/D3_pyorthoani_16thread_trial3/trace.txt	D3_pyorthoani_16thread_trial3	2959	10/ce84e2	31209410	pyorthoani (2959)	COMPLETED	0	2024-11-24 20:48:22.784	9.3s	4.6s	507.8%	143.6 MB	3.3 GB	36.5 MB	15.9 MB	4.6	143.6
pyorthoani_16thread/D3_pyorthoani_16thread_trial3/trace.txt	D3_pyorthoani_16thread_trial3	2960	39/597685	31209411	pyorthoani (2960)	COMPLETED	0	2024-11-24 20:48:22.857	9.3s	4.5s	509.6%	127.1 MB	3.3 GB	36.2 MB	15.7 MB	4.5	127.1
pyorthoani_16thread/D3_pyorthoani_16thread_trial3/trace.txt	D3_pyorthoani_16thread_trial3	2983	c5/8914e7	31209412	pyorthoani (2983)	COMPLETED	0	2024-11-24 20:48:22.921	9.2s	4.6s	510.7%	128.2 MB	3.2 GB	36.9 MB	16 MB	4.6	128.2
pyorthoani_16thread/D3_pyorthoani_16thread_trial3/trace.txt	D3_pyorthoani_16thread_trial3	2961	63/b16218	31209413	pyorthoani (2961)	COMPLETED	0	2024-11-24 20:48:23.006	9.1s	4.8s	522.9%	126.2 MB	3.3 GB	37.1 MB	16.1 MB	4.8	126.2
pyorthoani_16thread/D3_pyorthoani_16thread_trial3/trace.txt	D3_pyorthoani_16thread_trial3	2962	5a/85bf5a	31209414	pyorthoani (2962)	COMPLETED	0	2024-11-24 20:48:23.074	9.1s	4.6s	493.1%	128.8 MB	3.3 GB	36 MB	15.6 MB	4.6	128.8
pyorthoani_16thread/D3_pyorthoani_16thread_trial3/trace.txt	D3_pyorthoani_16thread_trial3	2964	8c/36436f	31209416	pyorthoani (2964)	COMPLETED	0	2024-11-24 20:48:23.174	9s	4.6s	482.7%	131.1 MB	3.2 GB	35.7 MB	15.4 MB	4.6	131.1
pyorthoani_16thread/D3_pyorthoani_16thread_trial3/trace.txt	D3_pyorthoani_16thread_trial3	2963	f3/a85479	31209415	pyorthoani (2963)	COMPLETED	0	2024-11-24 20:48:23.141	9s	4.6s	500.2%	128.9 MB	3.3 GB	36.2 MB	15.7 MB	4.6	128.9
pyorthoani_16thread/D3_pyorthoani_16thread_trial3/trace.txt	D3_pyorthoani_16thread_trial3	2965	f2/a93595	31209417	pyorthoani (2965)	COMPLETED	0	2024-11-24 20:48:23.235	8.9s	4.6s	488.8%	130.1 MB	3.2 GB	36.9 MB	16 MB	4.6	130.1
pyorthoani_16thread/D3_pyorthoani_16thread_trial3/trace.txt	D3_pyorthoani_16thread_trial3	2967	52/062bfc	31209418	pyorthoani (2967)	COMPLETED	0	2024-11-24 20:48:23.281	8.9s	4.4s	494.8%	131.9 MB	3.3 GB	35.5 MB	15.4 MB	4.4	131.9
pyorthoani_16thread/D3_pyorthoani_16thread_trial3/trace.txt	D3_pyorthoani_16thread_trial3	2969	fa/51889c	31209421	pyorthoani (2969)	COMPLETED	0	2024-11-24 20:48:23.477	8.7s	4.6s	509.4%	130.8 MB	3.2 GB	36.4 MB	15.8 MB	4.6	130.8
pyorthoani_16thread/D3_pyorthoani_16thread_trial3/trace.txt	D3_pyorthoani_16thread_trial3	2968	3e/d2f035	31209420	pyorthoani (2968)	COMPLETED	0	2024-11-24 20:48:23.405	8.8s	4.6s	514.1%	128.9 MB	3.2 GB	36.6 MB	15.9 MB	4.6	128.9
pyorthoani_16thread/D3_pyorthoani_16thread_trial3/trace.txt	D3_pyorthoani_16thread_trial3	2971	31/d7a679	31209423	pyorthoani (2971)	COMPLETED	0	2024-11-24 20:48:23.584	8.6s	4.6s	515.1%	129.1 MB	3.3 GB	36.7 MB	15.9 MB	4.6	129.1
pyorthoani_16thread/D3_pyorthoani_16thread_trial3/trace.txt	D3_pyorthoani_16thread_trial3	2973	1b/6b62b4	31209425	pyorthoani (2973)	COMPLETED	0	2024-11-24 20:48:23.729	8.5s	4.5s	515.6%	130.2 MB	3.2 GB	36.6 MB	15.9 MB	4.5	130.2
pyorthoani_16thread/D3_pyorthoani_16thread_trial3/trace.txt	D3_pyorthoani_16thread_trial3	2970	cf/6664c8	31209422	pyorthoani (2970)	COMPLETED	0	2024-11-24 20:48:23.543	8.6s	4.6s	516.4%	135.9 MB	3.2 GB	36.8 MB	16 MB	4.6	135.9
pyorthoani_16thread/D3_pyorthoani_16thread_trial3/trace.txt	D3_pyorthoani_16thread_trial3	2974	3a/9023e4	31209426	pyorthoani (2974)	COMPLETED	0	2024-11-24 20:48:23.803	8.4s	4.8s	500.1%	132.1 MB	3.3 GB	36.4 MB	15.8 MB	4.8	132.1
pyorthoani_16thread/D3_pyorthoani_16thread_trial3/trace.txt	D3_pyorthoani_16thread_trial3	2976	b1/3faa70	31209427	pyorthoani (2976)	COMPLETED	0	2024-11-24 20:48:23.889	8.3s	4.7s	519.2%	130.1 MB	3.3 GB	37.8 MB	16.5 MB	4.7	130.1
pyorthoani_16thread/D3_pyorthoani_16thread_trial3/trace.txt	D3_pyorthoani_16thread_trial3	2972	e6/96fe73	31209424	pyorthoani (2972)	COMPLETED	0	2024-11-24 20:48:23.653	8.5s	4.4s	506.9%	130 MB	3.2 GB	36 MB	15.6 MB	4.4	130.0
pyorthoani_16thread/D3_pyorthoani_16thread_trial3/trace.txt	D3_pyorthoani_16thread_trial3	2921	77/e90de6	31209371	pyorthoani (2921)	COMPLETED	0	2024-11-24 20:48:17.442	19.4s	5.2s	523.2%	133.3 MB	3.2 GB	36.5 MB	15.8 MB	5.2	133.3
pyorthoani_16thread/D3_pyorthoani_16thread_trial3/trace.txt	D3_pyorthoani_16thread_trial3	2923	63/db2888	31209373	pyorthoani (2923)	COMPLETED	0	2024-11-24 20:48:17.487	19.4s	6s	478.2%	130.9 MB	3.5 GB	36.3 MB	15.8 MB	6.0	130.9
pyorthoani_16thread/D3_pyorthoani_16thread_trial3/trace.txt	D3_pyorthoani_16thread_trial3	2925	40/356d21	31209374	pyorthoani (2925)	COMPLETED	0	2024-11-24 20:48:17.512	19.4s	5.5s	510.3%	131 MB	3.2 GB	36.4 MB	15.8 MB	5.5	131.0
pyorthoani_16thread/D3_pyorthoani_16thread_trial3/trace.txt	D3_pyorthoani_16thread_trial3	2927	1a/2e55c4	31209375	pyorthoani (2927)	COMPLETED	0	2024-11-24 20:48:17.565	19.3s	5.4s	507.2%	130.7 MB	3.3 GB	36.4 MB	15.8 MB	5.4	130.7
pyorthoani_16thread/D3_pyorthoani_16thread_trial3/trace.txt	D3_pyorthoani_16thread_trial3	2926	9c/1cc612	31209376	pyorthoani (2926)	COMPLETED	0	2024-11-24 20:48:17.588	19.3s	5.5s	519.9%	130.3 MB	3.2 GB	35.8 MB	15.5 MB	5.5	130.3
pyorthoani_16thread/D3_pyorthoani_16thread_trial3/trace.txt	D3_pyorthoani_16thread_trial3	2981	14/761227	31209431	pyorthoani (2981)	COMPLETED	0	2024-11-24 20:48:26.911	10s	4.9s	521.6%	129.3 MB	3.2 GB	37.3 MB	16.2 MB	4.9	129.3
pyorthoani_16thread/D3_pyorthoani_16thread_trial3/trace.txt	D3_pyorthoani_16thread_trial3	3003	48/1ebac3	31209432	pyorthoani (3003)	COMPLETED	0	2024-11-24 20:48:26.933	10s	4.3s	495.6%	128.9 MB	3.2 GB	34.9 MB	15 MB	4.3	128.9
pyorthoani_16thread/D3_pyorthoani_16thread_trial3/trace.txt	D3_pyorthoani_16thread_trial3	2980	60/ac49c9	31209433	pyorthoani (2980)	COMPLETED	0	2024-11-24 20:48:26.955	10s	5s	480.8%	144 MB	3.3 GB	36.6 MB	15.9 MB	5.0	144.0
pyorthoani_16thread/D3_pyorthoani_16thread_trial3/trace.txt	D3_pyorthoani_16thread_trial3	2982	86/e0c93d	31209434	pyorthoani (2982)	COMPLETED	0	2024-11-24 20:48:26.976	10s	5s	477.0%	142.8 MB	3.3 GB	36.5 MB	15.8 MB	5.0	142.8
pyorthoani_16thread/D3_pyorthoani_16thread_trial3/trace.txt	D3_pyorthoani_16thread_trial3	2984	c3/9577ad	31209435	pyorthoani (2984)	COMPLETED	0	2024-11-24 20:48:26.996	9.9s	4.9s	482.5%	125.5 MB	3.2 GB	36.6 MB	15.9 MB	4.9	125.5
pyorthoani_16thread/D3_pyorthoani_16thread_trial3/trace.txt	D3_pyorthoani_16thread_trial3	2985	49/67a618	31209436	pyorthoani (2985)	COMPLETED	0	2024-11-24 20:48:27.024	9.9s	4.7s	488.0%	129.1 MB	3.2 GB	36.4 MB	15.8 MB	4.7	129.1
pyorthoani_16thread/D3_pyorthoani_16thread_trial3/trace.txt	D3_pyorthoani_16thread_trial3	3002	93/4e718a	31209452	pyorthoani (3002)	COMPLETED	0	2024-11-24 20:48:27.382	9.6s	4.6s	474.8%	129.5 MB	3.2 GB	36.9 MB	16 MB	4.6	129.5
pyorthoani_16thread/D3_pyorthoani_16thread_trial3/trace.txt	D3_pyorthoani_16thread_trial3	3004	fe/5f6203	31209453	pyorthoani (3004)	COMPLETED	0	2024-11-24 20:48:27.403	9.6s	4.7s	486.3%	133.5 MB	3.2 GB	37 MB	16.1 MB	4.7	133.5
pyorthoani_16thread/D3_pyorthoani_16thread_trial3/trace.txt	D3_pyorthoani_16thread_trial3	3006	0d/3b6eff	31209455	pyorthoani (3006)	COMPLETED	0	2024-11-24 20:48:27.451	9.6s	4.6s	488.3%	131.1 MB	3.3 GB	36.9 MB	16 MB	4.6	131.1
pyorthoani_16thread/D3_pyorthoani_16thread_trial3/trace.txt	D3_pyorthoani_16thread_trial3	3005	5b/eca4bf	31209454	pyorthoani (3005)	COMPLETED	0	2024-11-24 20:48:27.429	9.6s	4.6s	489.4%	130.6 MB	3.3 GB	36.8 MB	16 MB	4.6	130.6
pyorthoani_16thread/D3_pyorthoani_16thread_trial3/trace.txt	D3_pyorthoani_16thread_trial3	3007	8b/896e7f	31209456	pyorthoani (3007)	COMPLETED	0	2024-11-24 20:48:27.473	9.6s	4.8s	477.6%	131.9 MB	3.2 GB	37.4 MB	16.3 MB	4.8	131.9
pyorthoani_16thread/D3_pyorthoani_16thread_trial3/trace.txt	D3_pyorthoani_16thread_trial3	3008	7f/e21271	31209457	pyorthoani (3008)	COMPLETED	0	2024-11-24 20:48:27.497	9.5s	5s	517.2%	128.6 MB	3.2 GB	34.2 MB	14.7 MB	5.0	128.6
pyorthoani_16thread/D3_pyorthoani_16thread_trial3/trace.txt	D3_pyorthoani_16thread_trial3	2989	55/d9bdf6	31209419	pyorthoani (2989)	COMPLETED	0	2024-11-24 20:48:23.346	18.5s	4.9s	479.5%	128.2 MB	3.2 GB	35.1 MB	14.9 MB	4.9	128.2
pyorthoani_16thread/D3_pyorthoani_16thread_trial3/trace.txt	D3_pyorthoani_16thread_trial3	2977	82/57fc19	31209428	pyorthoani (2977)	COMPLETED	0	2024-11-24 20:48:23.934	18s	5.7s	496.0%	135.9 MB	3.3 GB	36.9 MB	16 MB	5.7	135.9
pyorthoani_16thread/D3_pyorthoani_16thread_trial3/trace.txt	D3_pyorthoani_16thread_trial3	2978	c8/095382	31209429	pyorthoani (2978)	COMPLETED	0	2024-11-24 20:48:23.994	17.9s	5.6s	481.8%	141.2 MB	3.2 GB	36.5 MB	15.8 MB	5.6	141.2
pyorthoani_16thread/D3_pyorthoani_16thread_trial3/trace.txt	D3_pyorthoani_16thread_trial3	2979	a0/b93bf2	31209430	pyorthoani (2979)	COMPLETED	0	2024-11-24 20:48:24.057	17.9s	5.5s	490.7%	130.3 MB	3.3 GB	36.8 MB	15.9 MB	5.5	130.3
pyorthoani_16thread/D3_pyorthoani_16thread_trial3/trace.txt	D3_pyorthoani_16thread_trial3	2986	df/5cfebe	31209437	pyorthoani (2986)	COMPLETED	0	2024-11-24 20:48:27.049	14.9s	5.1s	469.8%	130.4 MB	3.2 GB	37.1 MB	16.1 MB	5.1	130.4
pyorthoani_16thread/D3_pyorthoani_16thread_trial3/trace.txt	D3_pyorthoani_16thread_trial3	2987	2b/153cd7	31209438	pyorthoani (2987)	COMPLETED	0	2024-11-24 20:48:27.071	14.9s	5.1s	473.6%	132.3 MB	3.4 GB	36.8 MB	16 MB	5.1	132.3
pyorthoani_16thread/D3_pyorthoani_16thread_trial3/trace.txt	D3_pyorthoani_16thread_trial3	2990	68/7270ee	31209440	pyorthoani (2990)	COMPLETED	0	2024-11-24 20:48:27.123	14.8s	4.8s	508.9%	142.8 MB	3.3 GB	37.2 MB	16.2 MB	4.8	142.8
pyorthoani_16thread/D3_pyorthoani_16thread_trial3/trace.txt	D3_pyorthoani_16thread_trial3	2992	70/ee407f	31209442	pyorthoani (2992)	COMPLETED	0	2024-11-24 20:48:27.166	14.8s	4.7s	517.1%	131 MB	3.2 GB	37.4 MB	16.2 MB	4.7	131.0
pyorthoani_16thread/D3_pyorthoani_16thread_trial3/trace.txt	D3_pyorthoani_16thread_trial3	2993	6c/5e380f	31209443	pyorthoani (2993)	COMPLETED	0	2024-11-24 20:48:27.188	14.8s	4.6s	502.0%	127.7 MB	3.2 GB	36.8 MB	15.9 MB	4.6	127.7
pyorthoani_16thread/D3_pyorthoani_16thread_trial3/trace.txt	D3_pyorthoani_16thread_trial3	2994	d8/5c815b	31209444	pyorthoani (2994)	COMPLETED	0	2024-11-24 20:48:27.209	14.8s	4.9s	503.4%	126.7 MB	3.3 GB	38.2 MB	16.7 MB	4.9	126.7
pyorthoani_16thread/D3_pyorthoani_16thread_trial3/trace.txt	D3_pyorthoani_16thread_trial3	2995	8d/215491	31209445	pyorthoani (2995)	COMPLETED	0	2024-11-24 20:48:27.230	14.7s	4.7s	487.5%	132.1 MB	3.2 GB	35.8 MB	15.5 MB	4.7	132.1
pyorthoani_16thread/D3_pyorthoani_16thread_trial3/trace.txt	D3_pyorthoani_16thread_trial3	2997	fe/81d252	31209446	pyorthoani (2997)	COMPLETED	0	2024-11-24 20:48:27.251	14.7s	4.7s	507.7%	126.4 MB	3.2 GB	37.1 MB	16.1 MB	4.7	126.4
pyorthoani_16thread/D3_pyorthoani_16thread_trial3/trace.txt	D3_pyorthoani_16thread_trial3	2988	9e/d7d437	31209439	pyorthoani (2988)	COMPLETED	0	2024-11-24 20:48:27.101	14.8s	4.7s	491.1%	128.4 MB	3.2 GB	36.3 MB	15.7 MB	4.7	128.4
pyorthoani_16thread/D3_pyorthoani_16thread_trial3/trace.txt	D3_pyorthoani_16thread_trial3	2991	f6/719eff	31209441	pyorthoani (2991)	COMPLETED	0	2024-11-24 20:48:27.145	14.8s	4.6s	497.0%	129.2 MB	3.3 GB	36.1 MB	15.6 MB	4.6	129.2
pyorthoani_16thread/D3_pyorthoani_16thread_trial3/trace.txt	D3_pyorthoani_16thread_trial3	2996	e8/a0bbe1	31209447	pyorthoani (2996)	COMPLETED	0	2024-11-24 20:48:27.272	14.7s	4.9s	496.1%	132.2 MB	3.2 GB	37.6 MB	16.4 MB	4.9	132.2
pyorthoani_16thread/D3_pyorthoani_16thread_trial3/trace.txt	D3_pyorthoani_16thread_trial3	2999	33/27046c	31209449	pyorthoani (2999)	COMPLETED	0	2024-11-24 20:48:27.316	14.7s	4.7s	507.5%	134.9 MB	3.2 GB	35.9 MB	15.6 MB	4.7	134.9
pyorthoani_16thread/D3_pyorthoani_16thread_trial3/trace.txt	D3_pyorthoani_16thread_trial3	2998	4a/0df1f7	31209448	pyorthoani (2998)	COMPLETED	0	2024-11-24 20:48:27.294	14.7s	4.9s	508.8%	130.9 MB	3.4 GB	37.5 MB	16.4 MB	4.9	130.9
pyorthoani_16thread/D3_pyorthoani_16thread_trial3/trace.txt	D3_pyorthoani_16thread_trial3	3000	06/75a54a	31209450	pyorthoani (3000)	COMPLETED	0	2024-11-24 20:48:27.339	14.7s	4.8s	509.5%	125.9 MB	3.2 GB	38 MB	16.6 MB	4.8	125.9
pyorthoani_16thread/D3_pyorthoani_16thread_trial3/trace.txt	D3_pyorthoani_16thread_trial3	3001	a7/d454ce	31209451	pyorthoani (3001)	COMPLETED	0	2024-11-24 20:48:27.360	14.6s	4.5s	502.4%	143.4 MB	3.2 GB	35.3 MB	15.3 MB	4.5	143.4
pyorthoani_16thread/D3_pyorthoani_16thread_trial3/trace.txt	D3_pyorthoani_16thread_trial3	3009	be/ff859b	31209458	pyorthoani (3009)	COMPLETED	0	2024-11-24 20:48:27.519	14.5s	5.6s	515.7%	131.2 MB	3.3 GB	37.1 MB	16.1 MB	5.6	131.2
pyorthoani_16thread/D3_pyorthoani_16thread_trial3/trace.txt	D3_pyorthoani_16thread_trial3	3010	89/ebb5c4	31209459	pyorthoani (3010)	COMPLETED	0	2024-11-24 20:48:27.541	14.5s	5.9s	492.6%	131.7 MB	3.3 GB	37.6 MB	16.4 MB	5.9	131.7
pyorthoani_16thread/D3_pyorthoani_16thread_trial3/trace.txt	D3_pyorthoani_16thread_trial3	3014	69/19aa2c	31209463	pyorthoani (3014)	COMPLETED	0	2024-11-24 20:48:27.642	14.4s	5.4s	505.1%	130.3 MB	3.3 GB	36.7 MB	15.8 MB	5.4	130.3
pyorthoani_16thread/D3_pyorthoani_16thread_trial3/trace.txt	D3_pyorthoani_16thread_trial3	3017	1c/a38113	31209466	pyorthoani (3017)	COMPLETED	0	2024-11-24 20:48:27.711	14.3s	5.9s	521.9%	147.1 MB	3.3 GB	37.8 MB	16.5 MB	5.9	147.1
pyorthoani_16thread/D3_pyorthoani_16thread_trial3/trace.txt	D3_pyorthoani_16thread_trial3	3021	80/51de5a	31209471	pyorthoani (3021)	COMPLETED	0	2024-11-24 20:48:31.923	10.1s	4.7s	494.8%	127.2 MB	3.2 GB	36.2 MB	15.7 MB	4.7	127.2
pyorthoani_16thread/D3_pyorthoani_16thread_trial3/trace.txt	D3_pyorthoani_16thread_trial3	3024	cd/2d35fc	31209473	pyorthoani (3024)	COMPLETED	0	2024-11-24 20:48:31.971	10.1s	4.9s	514.9%	127 MB	3.2 GB	37.9 MB	16.5 MB	4.9	127.0
pyorthoani_16thread/D3_pyorthoani_16thread_trial3/trace.txt	D3_pyorthoani_16thread_trial3	3025	fb/361c8e	31209474	pyorthoani (3025)	COMPLETED	0	2024-11-24 20:48:31.997	10.1s	4.9s	505.8%	130.9 MB	3.4 GB	37.3 MB	16.2 MB	4.9	130.9
pyorthoani_16thread/D3_pyorthoani_16thread_trial3/trace.txt	D3_pyorthoani_16thread_trial3	3027	97/9905c8	31209475	pyorthoani (3027)	COMPLETED	0	2024-11-24 20:48:32.024	10.1s	4.7s	505.3%	129.5 MB	3.2 GB	35.2 MB	15.2 MB	4.7	129.5
pyorthoani_16thread/D3_pyorthoani_16thread_trial3/trace.txt	D3_pyorthoani_16thread_trial3	3029	c5/a3d78b	31209477	pyorthoani (3029)	COMPLETED	0	2024-11-24 20:48:32.083	10s	4.5s	513.3%	129.2 MB	3.2 GB	36.6 MB	15.8 MB	4.5	129.2
pyorthoani_16thread/D3_pyorthoani_16thread_trial3/trace.txt	D3_pyorthoani_16thread_trial3	3048	03/b89e47	31209478	pyorthoani (3048)	COMPLETED	0	2024-11-24 20:48:32.106	10s	4.4s	512.1%	129.8 MB	3.3 GB	36 MB	15.5 MB	4.4	129.8
pyorthoani_16thread/D3_pyorthoani_16thread_trial3/trace.txt	D3_pyorthoani_16thread_trial3	3028	9b/7b8183	31209476	pyorthoani (3028)	COMPLETED	0	2024-11-24 20:48:32.062	10s	4.4s	498.1%	129.5 MB	3.2 GB	35.9 MB	15.5 MB	4.4	129.5
pyorthoani_16thread/D3_pyorthoani_16thread_trial3/trace.txt	D3_pyorthoani_16thread_trial3	3026	97/513ba8	31209479	pyorthoani (3026)	COMPLETED	0	2024-11-24 20:48:32.142	10s	4.5s	502.2%	130.2 MB	3.3 GB	35.9 MB	15.5 MB	4.5	130.2
pyorthoani_16thread/D3_pyorthoani_16thread_trial3/trace.txt	D3_pyorthoani_16thread_trial3	3030	c9/77d9a0	31209480	pyorthoani (3030)	COMPLETED	0	2024-11-24 20:48:32.166	9.9s	4.5s	519.5%	130.1 MB	3.2 GB	36.3 MB	15.7 MB	4.5	130.1
pyorthoani_16thread/D3_pyorthoani_16thread_trial3/trace.txt	D3_pyorthoani_16thread_trial3	3023	a4/e24807	31209472	pyorthoani (3023)	COMPLETED	0	2024-11-24 20:48:31.948	10.1s	4.6s	506.3%	127.4 MB	3.2 GB	36.4 MB	15.8 MB	4.6	127.4
pyorthoani_16thread/D3_pyorthoani_16thread_trial3/trace.txt	D3_pyorthoani_16thread_trial3	3052	4d/a59354	31209482	pyorthoani (3052)	COMPLETED	0	2024-11-24 20:48:32.226	9.9s	4.5s	503.2%	142.5 MB	3.2 GB	35.6 MB	15.4 MB	4.5	142.5
pyorthoani_16thread/D3_pyorthoani_16thread_trial3/trace.txt	D3_pyorthoani_16thread_trial3	3031	2d/a7b350	31209481	pyorthoani (3031)	COMPLETED	0	2024-11-24 20:48:32.202	9.9s	4.7s	508.1%	129.4 MB	3.2 GB	37.7 MB	16.4 MB	4.7	129.4
pyorthoani_16thread/D3_pyorthoani_16thread_trial3/trace.txt	D3_pyorthoani_16thread_trial3	3032	82/e76705	31209483	pyorthoani (3032)	COMPLETED	0	2024-11-24 20:48:32.249	9.9s	4.7s	508.8%	132.3 MB	3.3 GB	37 MB	16 MB	4.7	132.3
pyorthoani_16thread/D3_pyorthoani_16thread_trial3/trace.txt	D3_pyorthoani_16thread_trial3	3034	0d/2b0749	31209484	pyorthoani (3034)	COMPLETED	0	2024-11-24 20:48:32.273	9.9s	5.1s	483.1%	131.6 MB	3.2 GB	37.4 MB	16.3 MB	5.1	131.6
pyorthoani_16thread/D3_pyorthoani_16thread_trial3/trace.txt	D3_pyorthoani_16thread_trial3	3035	74/0fbbcb	31209485	pyorthoani (3035)	COMPLETED	0	2024-11-24 20:48:32.304	9.8s	5s	467.4%	124.7 MB	3.2 GB	36.2 MB	15.7 MB	5.0	124.7
pyorthoani_16thread/D3_pyorthoani_16thread_trial3/trace.txt	D3_pyorthoani_16thread_trial3	3033	b8/a19995	31209486	pyorthoani (3033)	COMPLETED	0	2024-11-24 20:48:32.326	9.8s	4.5s	513.0%	141.6 MB	3.2 GB	35.1 MB	15.2 MB	4.5	141.6
pyorthoani_16thread/D3_pyorthoani_16thread_trial3/trace.txt	D3_pyorthoani_16thread_trial3	3036	ee/eb395a	31209487	pyorthoani (3036)	COMPLETED	0	2024-11-24 20:48:32.348	9.8s	4.7s	509.0%	134.8 MB	3.2 GB	36.8 MB	16 MB	4.7	134.8
pyorthoani_16thread/D3_pyorthoani_16thread_trial3/trace.txt	D3_pyorthoani_16thread_trial3	3037	9c/9c7412	31209488	pyorthoani (3037)	COMPLETED	0	2024-11-24 20:48:32.370	9.8s	4.6s	485.1%	128.8 MB	3.4 GB	35.4 MB	15.3 MB	4.6	128.8
pyorthoani_16thread/D3_pyorthoani_16thread_trial3/trace.txt	D3_pyorthoani_16thread_trial3	3039	6b/0f60d4	31209489	pyorthoani (3039)	COMPLETED	0	2024-11-24 20:48:32.413	9.7s	4.5s	513.3%	129.2 MB	3.3 GB	36.4 MB	15.8 MB	4.5	129.2
pyorthoani_16thread/D3_pyorthoani_16thread_trial3/trace.txt	D3_pyorthoani_16thread_trial3	3038	4e/57e8c8	31209490	pyorthoani (3038)	COMPLETED	0	2024-11-24 20:48:32.434	9.7s	4.5s	502.9%	128.4 MB	3.2 GB	36.4 MB	15.8 MB	4.5	128.4
pyorthoani_16thread/D3_pyorthoani_16thread_trial3/trace.txt	D3_pyorthoani_16thread_trial3	3040	f4/56595b	31209491	pyorthoani (3040)	COMPLETED	0	2024-11-24 20:48:32.457	9.7s	4.7s	501.3%	130.4 MB	3.2 GB	36.3 MB	15.7 MB	4.7	130.4
pyorthoani_16thread/D3_pyorthoani_16thread_trial3/trace.txt	D3_pyorthoani_16thread_trial3	3041	ee/056f7a	31209492	pyorthoani (3041)	COMPLETED	0	2024-11-24 20:48:32.480	9.7s	4.6s	509.3%	128.7 MB	3.4 GB	36.9 MB	16 MB	4.6	128.7
pyorthoani_16thread/D3_pyorthoani_16thread_trial3/trace.txt	D3_pyorthoani_16thread_trial3	3042	dc/d71ee4	31209493	pyorthoani (3042)	COMPLETED	0	2024-11-24 20:48:32.503	9.7s	4.6s	506.2%	131.5 MB	3.2 GB	36.5 MB	15.8 MB	4.6	131.5
pyorthoani_16thread/D3_pyorthoani_16thread_trial3/trace.txt	D3_pyorthoani_16thread_trial3	3043	c0/24b9b7	31209494	pyorthoani (3043)	COMPLETED	0	2024-11-24 20:48:32.529	9.7s	4.8s	506.7%	126.4 MB	3.2 GB	37.1 MB	16.2 MB	4.8	126.4
pyorthoani_16thread/D3_pyorthoani_16thread_trial3/trace.txt	D3_pyorthoani_16thread_trial3	3044	23/8e036b	31209495	pyorthoani (3044)	COMPLETED	0	2024-11-24 20:48:32.580	9.6s	4.8s	517.4%	131.4 MB	3.2 GB	37.2 MB	16.2 MB	4.8	131.4
pyorthoani_16thread/D3_pyorthoani_16thread_trial3/trace.txt	D3_pyorthoani_16thread_trial3	3045	dc/804104	31209496	pyorthoani (3045)	COMPLETED	0	2024-11-24 20:48:32.603	9.6s	4.5s	500.6%	136 MB	3.3 GB	35.2 MB	15.2 MB	4.5	136.0
pyorthoani_16thread/D3_pyorthoani_16thread_trial3/trace.txt	D3_pyorthoani_16thread_trial3	3046	59/f51b3f	31209497	pyorthoani (3046)	COMPLETED	0	2024-11-24 20:48:32.626	9.6s	4.6s	502.5%	129.2 MB	3.3 GB	36.7 MB	15.9 MB	4.6	129.2
pyorthoani_16thread/D3_pyorthoani_16thread_trial3/trace.txt	D3_pyorthoani_16thread_trial3	3047	8e/16d6e4	31209498	pyorthoani (3047)	COMPLETED	0	2024-11-24 20:48:32.649	9.6s	4.7s	506.7%	128.9 MB	3.3 GB	35.7 MB	15.4 MB	4.7	128.9
pyorthoani_16thread/D3_pyorthoani_16thread_trial3/trace.txt	D3_pyorthoani_16thread_trial3	3051	46/a00954	31209500	pyorthoani (3051)	COMPLETED	0	2024-11-24 20:48:32.694	9.5s	4.7s	499.2%	136.7 MB	3.2 GB	35.3 MB	15.3 MB	4.7	136.7
pyorthoani_16thread/D3_pyorthoani_16thread_trial3/trace.txt	D3_pyorthoani_16thread_trial3	3050	dd/9bdb5e	31209501	pyorthoani (3050)	COMPLETED	0	2024-11-24 20:48:32.717	9.5s	4.4s	515.9%	128.3 MB	3.2 GB	35.8 MB	15.5 MB	4.4	128.3
pyorthoani_16thread/D3_pyorthoani_16thread_trial3/trace.txt	D3_pyorthoani_16thread_trial3	3049	79/ad2fd0	31209499	pyorthoani (3049)	COMPLETED	0	2024-11-24 20:48:32.672	9.5s	4.5s	519.5%	128.1 MB	3.2 GB	36.5 MB	15.8 MB	4.5	128.1
pyorthoani_16thread/D3_pyorthoani_16thread_trial3/trace.txt	D3_pyorthoani_16thread_trial3	3053	2e/292a85	31209502	pyorthoani (3053)	COMPLETED	0	2024-11-24 20:48:32.746	9.5s	4.6s	515.2%	131.7 MB	3.4 GB	36.9 MB	16 MB	4.6	131.7
pyorthoani_16thread/D3_pyorthoani_16thread_trial3/trace.txt	D3_pyorthoani_16thread_trial3	3054	bd/2334c4	31209503	pyorthoani (3054)	COMPLETED	0	2024-11-24 20:48:32.805	9.4s	4.5s	519.1%	129.5 MB	3.2 GB	36.5 MB	15.7 MB	4.5	129.5
pyorthoani_16thread/D3_pyorthoani_16thread_trial3/trace.txt	D3_pyorthoani_16thread_trial3	3055	97/12adf3	31209504	pyorthoani (3055)	COMPLETED	0	2024-11-24 20:48:32.842	9.4s	4.8s	481.8%	126.3 MB	3.3 GB	37.2 MB	15.9 MB	4.8	126.3
pyorthoani_16thread/D3_pyorthoani_16thread_trial3/trace.txt	D3_pyorthoani_16thread_trial3	3056	c5/397ad4	31209505	pyorthoani (3056)	COMPLETED	0	2024-11-24 20:48:32.867	9.4s	4.5s	511.1%	131.3 MB	3.2 GB	36.6 MB	15.8 MB	4.5	131.3
pyorthoani_16thread/D3_pyorthoani_16thread_trial3/trace.txt	D3_pyorthoani_16thread_trial3	3057	89/96bdb5	31209506	pyorthoani (3057)	COMPLETED	0	2024-11-24 20:48:32.890	9.4s	4.4s	515.1%	130.1 MB	3.2 GB	35.9 MB	15.5 MB	4.4	130.1
pyorthoani_16thread/D3_pyorthoani_16thread_trial3/trace.txt	D3_pyorthoani_16thread_trial3	3059	bf/156f95	31209507	pyorthoani (3059)	COMPLETED	0	2024-11-24 20:48:32.912	9.3s	4.7s	486.5%	129 MB	3.2 GB	36.4 MB	15.7 MB	4.7	129.0
pyorthoani_16thread/D3_pyorthoani_16thread_trial3/trace.txt	D3_pyorthoani_16thread_trial3	3058	b5/f7c76c	31209508	pyorthoani (3058)	COMPLETED	0	2024-11-24 20:48:32.969	9.3s	4.5s	508.5%	128.2 MB	3.3 GB	36.8 MB	15.9 MB	4.5	128.2
pyorthoani_16thread/D3_pyorthoani_16thread_trial3/trace.txt	D3_pyorthoani_16thread_trial3	3060	fd/8bfdd4	31209509	pyorthoani (3060)	COMPLETED	0	2024-11-24 20:48:33.081	9.2s	4.7s	503.8%	130 MB	3.2 GB	36.9 MB	16 MB	4.7	130.0
pyorthoani_16thread/D3_pyorthoani_16thread_trial3/trace.txt	D3_pyorthoani_16thread_trial3	3062	01/9f367a	31209511	pyorthoani (3062)	COMPLETED	0	2024-11-24 20:48:33.229	9s	4.7s	519.3%	138.7 MB	3.3 GB	37.5 MB	16.3 MB	4.7	138.7
pyorthoani_16thread/D3_pyorthoani_16thread_trial3/trace.txt	D3_pyorthoani_16thread_trial3	3061	9f/0711fd	31209510	pyorthoani (3061)	COMPLETED	0	2024-11-24 20:48:33.157	9.1s	4.2s	495.1%	128.6 MB	3.2 GB	34.1 MB	14.6 MB	4.2	128.6
pyorthoani_16thread/D3_pyorthoani_16thread_trial3/trace.txt	D3_pyorthoani_16thread_trial3	3063	95/e52719	31209512	pyorthoani (3063)	COMPLETED	0	2024-11-24 20:48:33.305	9s	4.5s	509.0%	128.1 MB	3.2 GB	36.7 MB	15.9 MB	4.5	128.1
pyorthoani_16thread/D3_pyorthoani_16thread_trial3/trace.txt	D3_pyorthoani_16thread_trial3	3064	e8/85c28c	31209513	pyorthoani (3064)	COMPLETED	0	2024-11-24 20:48:33.377	8.9s	4.7s	505.2%	130.6 MB	3.2 GB	36.9 MB	16 MB	4.7	130.6
pyorthoani_16thread/D3_pyorthoani_16thread_trial3/trace.txt	D3_pyorthoani_16thread_trial3	3065	49/9e8ce2	31209515	pyorthoani (3065)	COMPLETED	0	2024-11-24 20:48:33.465	8.8s	4.4s	487.0%	128.7 MB	3.2 GB	36.6 MB	15.8 MB	4.4	128.7
pyorthoani_16thread/D3_pyorthoani_16thread_trial3/trace.txt	D3_pyorthoani_16thread_trial3	3066	73/719736	31209514	pyorthoani (3066)	COMPLETED	0	2024-11-24 20:48:33.426	8.9s	4.9s	489.4%	126.8 MB	3.3 GB	36.4 MB	15.8 MB	4.9	126.8
pyorthoani_16thread/D3_pyorthoani_16thread_trial3/trace.txt	D3_pyorthoani_16thread_trial3	3067	9c/1a12e5	31209516	pyorthoani (3067)	COMPLETED	0	2024-11-24 20:48:33.488	8.8s	4.4s	485.5%	129.6 MB	3.2 GB	35.2 MB	15.2 MB	4.4	129.6
pyorthoani_16thread/D3_pyorthoani_16thread_trial3/trace.txt	D3_pyorthoani_16thread_trial3	3068	9e/d09d2a	31209517	pyorthoani (3068)	COMPLETED	0	2024-11-24 20:48:33.545	8.8s	4.5s	492.2%	142.8 MB	3.4 GB	35.1 MB	15.2 MB	4.5	142.8
pyorthoani_16thread/D3_pyorthoani_16thread_trial3/trace.txt	D3_pyorthoani_16thread_trial3	3011	8a/a83bc0	31209460	pyorthoani (3011)	COMPLETED	0	2024-11-24 20:48:27.569	19.3s	5.7s	472.1%	130.5 MB	3.2 GB	35.9 MB	15.5 MB	5.7	130.5
pyorthoani_16thread/D3_pyorthoani_16thread_trial3/trace.txt	D3_pyorthoani_16thread_trial3	3012	7f/a72a7b	31209461	pyorthoani (3012)	COMPLETED	0	2024-11-24 20:48:27.593	19.3s	5.4s	494.1%	129.9 MB	3.2 GB	36 MB	15.6 MB	5.4	129.9
pyorthoani_16thread/D3_pyorthoani_16thread_trial3/trace.txt	D3_pyorthoani_16thread_trial3	3013	d0/6b7289	31209462	pyorthoani (3013)	COMPLETED	0	2024-11-24 20:48:27.615	19.3s	5.7s	477.6%	129.9 MB	3.2 GB	36 MB	15.6 MB	5.7	129.9
pyorthoani_16thread/D3_pyorthoani_16thread_trial3/trace.txt	D3_pyorthoani_16thread_trial3	3015	3b/bbf180	31209464	pyorthoani (3015)	COMPLETED	0	2024-11-24 20:48:27.664	19.3s	6.2s	457.9%	130 MB	3.2 GB	36.3 MB	15.7 MB	6.2	130.0
pyorthoani_16thread/D3_pyorthoani_16thread_trial3/trace.txt	D3_pyorthoani_16thread_trial3	3016	29/e0a3ee	31209465	pyorthoani (3016)	COMPLETED	0	2024-11-24 20:48:27.690	19.3s	6.2s	473.3%	133.6 MB	3.2 GB	38.2 MB	16.7 MB	6.2	133.6
pyorthoani_16thread/D3_pyorthoani_16thread_trial3/trace.txt	D3_pyorthoani_16thread_trial3	3019	23/7e872e	31209468	pyorthoani (3019)	COMPLETED	0	2024-11-24 20:48:27.754	19.2s	5.7s	491.9%	130 MB	3.2 GB	36.3 MB	15.7 MB	5.7	130.0
pyorthoani_16thread/D3_pyorthoani_16thread_trial3/trace.txt	D3_pyorthoani_16thread_trial3	3018	c7/9cb167	31209467	pyorthoani (3018)	COMPLETED	0	2024-11-24 20:48:27.733	19.2s	5.8s	492.0%	142.7 MB	3.5 GB	35.2 MB	15.2 MB	5.8	142.7
pyorthoani_16thread/D3_pyorthoani_16thread_trial3/trace.txt	D3_pyorthoani_16thread_trial3	3020	84/14b058	31209469	pyorthoani (3020)	COMPLETED	0	2024-11-24 20:48:27.775	19.2s	6.3s	488.1%	131.8 MB	3.2 GB	36.7 MB	15.9 MB	6.3	131.8
pyorthoani_16thread/D3_pyorthoani_16thread_trial3/trace.txt	D3_pyorthoani_16thread_trial3	3022	41/67a8ef	31209470	pyorthoani (3022)	COMPLETED	0	2024-11-24 20:48:27.796	19.2s	6s	468.9%	129.2 MB	3.2 GB	36.4 MB	15.7 MB	6.0	129.2
pyorthoani_16thread/D3_pyorthoani_16thread_trial3/trace.txt	D3_pyorthoani_16thread_trial3	3075	b8/3a0693	31209522	pyorthoani (3075)	COMPLETED	0	2024-11-24 20:48:36.919	10.1s	4.8s	505.9%	130.1 MB	3.2 GB	36.4 MB	15.8 MB	4.8	130.1
pyorthoani_16thread/D3_pyorthoani_16thread_trial3/trace.txt	D3_pyorthoani_16thread_trial3	3072	63/292884	31209523	pyorthoani (3072)	COMPLETED	0	2024-11-24 20:48:36.943	10s	4.4s	490.1%	127.3 MB	3.4 GB	34.5 MB	14.7 MB	4.4	127.3
pyorthoani_16thread/D3_pyorthoani_16thread_trial3/trace.txt	D3_pyorthoani_16thread_trial3	3074	62/cda898	31209524	pyorthoani (3074)	COMPLETED	0	2024-11-24 20:48:36.964	10s	5.2s	477.9%	132.3 MB	3.2 GB	36.7 MB	15.9 MB	5.2	132.3
pyorthoani_16thread/D3_pyorthoani_16thread_trial3/trace.txt	D3_pyorthoani_16thread_trial3	3076	af/a77e51	31209526	pyorthoani (3076)	COMPLETED	0	2024-11-24 20:48:37.021	10s	5.1s	503.2%	127.1 MB	3.3 GB	37.1 MB	16.2 MB	5.1	127.1
pyorthoani_16thread/D3_pyorthoani_16thread_trial3/trace.txt	D3_pyorthoani_16thread_trial3	3078	d5/0d2f24	31209527	pyorthoani (3078)	COMPLETED	0	2024-11-24 20:48:37.045	10s	5s	474.5%	130.6 MB	3.3 GB	36.4 MB	15.8 MB	5.0	130.6
pyorthoani_16thread/D3_pyorthoani_16thread_trial3/trace.txt	D3_pyorthoani_16thread_trial3	3077	de/4492cc	31209525	pyorthoani (3077)	COMPLETED	0	2024-11-24 20:48:36.990	10s	5.3s	476.1%	133.6 MB	3.2 GB	37.5 MB	16.3 MB	5.3	133.6
pyorthoani_16thread/D3_pyorthoani_16thread_trial3/trace.txt	D3_pyorthoani_16thread_trial3	3069	c1/08ec61	31209518	pyorthoani (3069)	COMPLETED	0	2024-11-24 20:48:33.605	18.3s	5.6s	498.2%	140.1 MB	3.2 GB	35 MB	15.2 MB	5.6	140.1
pyorthoani_16thread/D3_pyorthoani_16thread_trial3/trace.txt	D3_pyorthoani_16thread_trial3	3070	6a/6d968d	31209519	pyorthoani (3070)	COMPLETED	0	2024-11-24 20:48:33.642	18.2s	5.4s	523.7%	130.8 MB	3.2 GB	35.8 MB	15.5 MB	5.4	130.8
pyorthoani_16thread/D3_pyorthoani_16thread_trial3/trace.txt	D3_pyorthoani_16thread_trial3	3071	df/7acbd9	31209520	pyorthoani (3071)	COMPLETED	0	2024-11-24 20:48:33.715	18.2s	5.6s	499.4%	130.4 MB	3.2 GB	35.3 MB	15.3 MB	5.6	130.4
pyorthoani_16thread/D3_pyorthoani_16thread_trial3/trace.txt	D3_pyorthoani_16thread_trial3	3073	e6/a0802c	31209521	pyorthoani (3073)	COMPLETED	0	2024-11-24 20:48:33.790	18.1s	5.5s	519.6%	133.3 MB	3.2 GB	36.3 MB	15.7 MB	5.5	133.3
pyorthoani_16thread/D3_pyorthoani_16thread_trial3/trace.txt	D3_pyorthoani_16thread_trial3	3088	fc/18a47e	31209537	pyorthoani (3088)	COMPLETED	0	2024-11-24 20:48:37.294	14.6s	4s	429.7%	123.9 MB	3.2 GB	31.1 MB	12.5 MB	4.0	123.9
pyorthoani_16thread/D3_pyorthoani_16thread_trial3/trace.txt	D3_pyorthoani_16thread_trial3	3089	ab/e038dd	31209539	pyorthoani (3089)	COMPLETED	0	2024-11-24 20:48:41.914	10s	4.9s	508.5%	139.6 MB	3.3 GB	37 MB	16.1 MB	4.9	139.6
pyorthoani_16thread/D3_pyorthoani_16thread_trial3/trace.txt	D3_pyorthoani_16thread_trial3	3092	1e/13c165	31209540	pyorthoani (3092)	COMPLETED	0	2024-11-24 20:48:41.942	10s	4.8s	502.3%	130.3 MB	3.2 GB	36.4 MB	15.8 MB	4.8	130.3
pyorthoani_16thread/D3_pyorthoani_16thread_trial3/trace.txt	D3_pyorthoani_16thread_trial3	3091	4b/4f958e	31209541	pyorthoani (3091)	COMPLETED	0	2024-11-24 20:48:41.973	10s	4.5s	501.5%	128 MB	3.2 GB	35.8 MB	15.5 MB	4.5	128.0
pyorthoani_16thread/D3_pyorthoani_16thread_trial3/trace.txt	D3_pyorthoani_16thread_trial3	3093	87/bd04d8	31209542	pyorthoani (3093)	COMPLETED	0	2024-11-24 20:48:42.006	9.9s	4.6s	515.7%	128.8 MB	3.4 GB	35.6 MB	15.4 MB	4.6	128.8
pyorthoani_16thread/D3_pyorthoani_16thread_trial3/trace.txt	D3_pyorthoani_16thread_trial3	3095	a6/b33b05	31209543	pyorthoani (3095)	COMPLETED	0	2024-11-24 20:48:42.035	9.9s	4.8s	508.0%	125.4 MB	3.3 GB	36.6 MB	15.9 MB	4.8	125.4
pyorthoani_16thread/D3_pyorthoani_16thread_trial3/trace.txt	D3_pyorthoani_16thread_trial3	3094	fa/91d372	31209544	pyorthoani (3094)	COMPLETED	0	2024-11-24 20:48:42.066	9.9s	4.7s	495.3%	143.1 MB	3.3 GB	36.9 MB	16 MB	4.7	143.1
pyorthoani_16thread/D3_pyorthoani_16thread_trial3/trace.txt	D3_pyorthoani_16thread_trial3	3096	57/c96ca2	31209545	pyorthoani (3096)	COMPLETED	0	2024-11-24 20:48:42.098	9.9s	4.3s	512.5%	130.3 MB	3.2 GB	35.2 MB	15.2 MB	4.3	130.3
pyorthoani_16thread/D3_pyorthoani_16thread_trial3/trace.txt	D3_pyorthoani_16thread_trial3	3097	da/eb555b	31209546	pyorthoani (3097)	COMPLETED	0	2024-11-24 20:48:42.126	9.9s	4.6s	506.3%	129.5 MB	3.2 GB	36.7 MB	15.9 MB	4.6	129.5
pyorthoani_16thread/D3_pyorthoani_16thread_trial3/trace.txt	D3_pyorthoani_16thread_trial3	3098	44/e582d8	31209547	pyorthoani (3098)	COMPLETED	0	2024-11-24 20:48:42.154	9.8s	5.1s	504.1%	133.9 MB	3.2 GB	37.9 MB	16.5 MB	5.1	133.9
pyorthoani_16thread/D3_pyorthoani_16thread_trial3/trace.txt	D3_pyorthoani_16thread_trial3	3099	c4/5bc4e3	31209548	pyorthoani (3099)	COMPLETED	0	2024-11-24 20:48:42.177	9.8s	4.4s	498.2%	127.6 MB	3.2 GB	35.8 MB	15.5 MB	4.4	127.6
pyorthoani_16thread/D3_pyorthoani_16thread_trial3/trace.txt	D3_pyorthoani_16thread_trial3	3101	82/bbfc6c	31209550	pyorthoani (3101)	COMPLETED	0	2024-11-24 20:48:42.248	9.8s	4.7s	520.6%	133.7 MB	3.2 GB	37.6 MB	16.4 MB	4.7	133.7
pyorthoani_16thread/D3_pyorthoani_16thread_trial3/trace.txt	D3_pyorthoani_16thread_trial3	3100	de/d023ab	31209549	pyorthoani (3100)	COMPLETED	0	2024-11-24 20:48:42.216	9.8s	4.4s	508.2%	132.1 MB	3.2 GB	36.4 MB	15.7 MB	4.4	132.1
pyorthoani_16thread/D3_pyorthoani_16thread_trial3/trace.txt	D3_pyorthoani_16thread_trial3	3102	d4/ff5d95	31209551	pyorthoani (3102)	COMPLETED	0	2024-11-24 20:48:42.270	9.7s	4.5s	522.2%	129.3 MB	3.3 GB	35.9 MB	15.5 MB	4.5	129.3
pyorthoani_16thread/D3_pyorthoani_16thread_trial3/trace.txt	D3_pyorthoani_16thread_trial3	3103	03/1a995d	31209552	pyorthoani (3103)	COMPLETED	0	2024-11-24 20:48:42.294	9.7s	4.5s	511.9%	132.4 MB	3.3 GB	36.5 MB	15.9 MB	4.5	132.4
pyorthoani_16thread/D3_pyorthoani_16thread_trial3/trace.txt	D3_pyorthoani_16thread_trial3	3104	69/ce3011	31209553	pyorthoani (3104)	COMPLETED	0	2024-11-24 20:48:42.315	9.7s	4.5s	499.2%	128.9 MB	3.2 GB	36.3 MB	15.7 MB	4.5	128.9
pyorthoani_16thread/D3_pyorthoani_16thread_trial3/trace.txt	D3_pyorthoani_16thread_trial3	3105	e4/065ec7	31209554	pyorthoani (3105)	COMPLETED	0	2024-11-24 20:48:42.337	9.7s	4.6s	505.2%	142.4 MB	3.3 GB	35.7 MB	15.5 MB	4.6	142.4
pyorthoani_16thread/D3_pyorthoani_16thread_trial3/trace.txt	D3_pyorthoani_16thread_trial3	3107	0e/69cddf	31209556	pyorthoani (3107)	COMPLETED	0	2024-11-24 20:48:42.414	9.6s	4.5s	502.2%	128.2 MB	3.2 GB	36.7 MB	15.9 MB	4.5	128.2
pyorthoani_16thread/D3_pyorthoani_16thread_trial3/trace.txt	D3_pyorthoani_16thread_trial3	3106	9b/f0dfdd	31209555	pyorthoani (3106)	COMPLETED	0	2024-11-24 20:48:42.378	9.6s	4.6s	508.6%	128.6 MB	3.2 GB	36.9 MB	16 MB	4.6	128.6
pyorthoani_16thread/D3_pyorthoani_16thread_trial3/trace.txt	D3_pyorthoani_16thread_trial3	3110	d3/665895	31209557	pyorthoani (3110)	COMPLETED	0	2024-11-24 20:48:42.437	9.6s	4.8s	513.7%	127.5 MB	3.2 GB	37.7 MB	16.4 MB	4.8	127.5
pyorthoani_16thread/D3_pyorthoani_16thread_trial3/trace.txt	D3_pyorthoani_16thread_trial3	3108	0e/4939bf	31209558	pyorthoani (3108)	COMPLETED	0	2024-11-24 20:48:42.459	9.6s	4.7s	516.3%	132.2 MB	3.2 GB	37.1 MB	16.1 MB	4.7	132.2
pyorthoani_16thread/D3_pyorthoani_16thread_trial3/trace.txt	D3_pyorthoani_16thread_trial3	3109	44/736318	31209559	pyorthoani (3109)	COMPLETED	0	2024-11-24 20:48:42.481	9.6s	4.5s	504.5%	129.9 MB	3.3 GB	36 MB	15.6 MB	4.5	129.9
pyorthoani_16thread/D3_pyorthoani_16thread_trial3/trace.txt	D3_pyorthoani_16thread_trial3	3111	fd/af7c84	31209560	pyorthoani (3111)	COMPLETED	0	2024-11-24 20:48:42.504	9.5s	4.4s	511.9%	129.8 MB	3.2 GB	36.2 MB	15.6 MB	4.4	129.8
pyorthoani_16thread/D3_pyorthoani_16thread_trial3/trace.txt	D3_pyorthoani_16thread_trial3	3112	d6/f07db1	31209561	pyorthoani (3112)	COMPLETED	0	2024-11-24 20:48:42.525	9.5s	4.8s	506.2%	128.6 MB	3.2 GB	36.5 MB	15.9 MB	4.8	128.6
pyorthoani_16thread/D3_pyorthoani_16thread_trial3/trace.txt	D3_pyorthoani_16thread_trial3	3113	14/b1a3f9	31209562	pyorthoani (3113)	COMPLETED	0	2024-11-24 20:48:42.554	9.5s	4.4s	502.7%	129.7 MB	3.2 GB	35.2 MB	15.2 MB	4.4	129.7
pyorthoani_16thread/D3_pyorthoani_16thread_trial3/trace.txt	D3_pyorthoani_16thread_trial3	3114	44/e68dee	31209563	pyorthoani (3114)	COMPLETED	0	2024-11-24 20:48:42.577	9.5s	4.6s	524.8%	130.3 MB	3.2 GB	36.6 MB	15.9 MB	4.6	130.3
pyorthoani_16thread/D3_pyorthoani_16thread_trial3/trace.txt	D3_pyorthoani_16thread_trial3	3116	3f/eb5b85	31209564	pyorthoani (3116)	COMPLETED	0	2024-11-24 20:48:42.600	9.5s	4.9s	492.1%	126.5 MB	3.2 GB	36.5 MB	15.8 MB	4.9	126.5
pyorthoani_16thread/D3_pyorthoani_16thread_trial3/trace.txt	D3_pyorthoani_16thread_trial3	3115	a0/179778	31209565	pyorthoani (3115)	COMPLETED	0	2024-11-24 20:48:42.630	9.5s	4.5s	489.2%	127.2 MB	3.2 GB	35.6 MB	15.4 MB	4.5	127.2
pyorthoani_16thread/D3_pyorthoani_16thread_trial3/trace.txt	D3_pyorthoani_16thread_trial3	3117	06/0ac83f	31209566	pyorthoani (3117)	COMPLETED	0	2024-11-24 20:48:42.674	9.4s	4.8s	518.6%	131.5 MB	3.2 GB	37.4 MB	16.3 MB	4.8	131.5
pyorthoani_16thread/D3_pyorthoani_16thread_trial3/trace.txt	D3_pyorthoani_16thread_trial3	3118	3f/cfa182	31209567	pyorthoani (3118)	COMPLETED	0	2024-11-24 20:48:42.697	9.4s	4.5s	489.7%	128.5 MB	3.2 GB	35.7 MB	15.4 MB	4.5	128.5
pyorthoani_16thread/D3_pyorthoani_16thread_trial3/trace.txt	D3_pyorthoani_16thread_trial3	3120	cc/880c55	31209568	pyorthoani (3120)	COMPLETED	0	2024-11-24 20:48:42.743	9.4s	4.5s	511.0%	129.5 MB	3.3 GB	35.8 MB	15.5 MB	4.5	129.5
pyorthoani_16thread/D3_pyorthoani_16thread_trial3/trace.txt	D3_pyorthoani_16thread_trial3	3119	95/eb23dc	31209569	pyorthoani (3119)	COMPLETED	0	2024-11-24 20:48:42.778	9.3s	4.6s	508.4%	127.5 MB	3.2 GB	36.7 MB	15.9 MB	4.6	127.5
pyorthoani_16thread/D3_pyorthoani_16thread_trial3/trace.txt	D3_pyorthoani_16thread_trial3	3121	0b/738314	31209570	pyorthoani (3121)	COMPLETED	0	2024-11-24 20:48:42.819	9.3s	4.4s	462.4%	128.2 MB	3.2 GB	34.3 MB	14.7 MB	4.4	128.2
pyorthoani_16thread/D3_pyorthoani_16thread_trial3/trace.txt	D3_pyorthoani_16thread_trial3	3122	e9/15f538	31209571	pyorthoani (3122)	COMPLETED	0	2024-11-24 20:48:42.841	9.3s	4.7s	500.1%	130.7 MB	3.2 GB	36.7 MB	15.9 MB	4.7	130.7
pyorthoani_16thread/D3_pyorthoani_16thread_trial3/trace.txt	D3_pyorthoani_16thread_trial3	3124	08/f1e5f1	31209572	pyorthoani (3124)	COMPLETED	0	2024-11-24 20:48:42.864	9.3s	4.6s	512.9%	129.4 MB	3.2 GB	36.5 MB	15.8 MB	4.6	129.4
pyorthoani_16thread/D3_pyorthoani_16thread_trial3/trace.txt	D3_pyorthoani_16thread_trial3	3123	3d/e70bd9	31209573	pyorthoani (3123)	COMPLETED	0	2024-11-24 20:48:42.887	9.2s	4.6s	517.3%	129.7 MB	3.2 GB	37.2 MB	16.2 MB	4.6	129.7
pyorthoani_16thread/D3_pyorthoani_16thread_trial3/trace.txt	D3_pyorthoani_16thread_trial3	3125	2c/4341a8	31209574	pyorthoani (3125)	COMPLETED	0	2024-11-24 20:48:42.909	9.2s	4.5s	509.6%	129.5 MB	3.2 GB	36.3 MB	15.7 MB	4.5	129.5
pyorthoani_16thread/D3_pyorthoani_16thread_trial3/trace.txt	D3_pyorthoani_16thread_trial3	3126	07/4d4149	31209575	pyorthoani (3126)	COMPLETED	0	2024-11-24 20:48:42.932	9.2s	4.5s	499.1%	129 MB	3.2 GB	35.9 MB	15.6 MB	4.5	129.0
pyorthoani_16thread/D3_pyorthoani_16thread_trial3/trace.txt	D3_pyorthoani_16thread_trial3	3128	36/9e00aa	31209577	pyorthoani (3128)	COMPLETED	0	2024-11-24 20:48:42.978	9.2s	1.6s	203.3%	42.6 MB	606.2 MB	20 MB	7 MB	1.6	42.6
pyorthoani_16thread/D3_pyorthoani_16thread_trial3/trace.txt	D3_pyorthoani_16thread_trial3	3127	4c/bf4f3d	31209576	pyorthoani (3127)	COMPLETED	0	2024-11-24 20:48:42.956	9.2s	4.6s	507.5%	130.1 MB	3.2 GB	36.5 MB	15.8 MB	4.6	130.1
pyorthoani_16thread/D3_pyorthoani_16thread_trial3/trace.txt	D3_pyorthoani_16thread_trial3	3129	18/b68de6	31209578	pyorthoani (3129)	COMPLETED	0	2024-11-24 20:48:43.000	9.2s	4.4s	511.9%	130.9 MB	3.2 GB	36.2 MB	15.7 MB	4.4	130.9
pyorthoani_16thread/D3_pyorthoani_16thread_trial3/trace.txt	D3_pyorthoani_16thread_trial3	3130	04/443aff	31209579	pyorthoani (3130)	COMPLETED	0	2024-11-24 20:48:43.033	9.2s	4.6s	504.8%	129.1 MB	3.3 GB	35.5 MB	15.3 MB	4.6	129.1
pyorthoani_16thread/D3_pyorthoani_16thread_trial3/trace.txt	D3_pyorthoani_16thread_trial3	3131	56/361dd5	31209581	pyorthoani (3131)	COMPLETED	0	2024-11-24 20:48:43.132	9.1s	4.9s	498.4%	126.8 MB	3.2 GB	37.6 MB	16.4 MB	4.9	126.8
pyorthoani_16thread/D3_pyorthoani_16thread_trial3/trace.txt	D3_pyorthoani_16thread_trial3	3150	6b/b69ca0	31209580	pyorthoani (3150)	COMPLETED	0	2024-11-24 20:48:43.099	9.1s	4.8s	496.7%	137.4 MB	3.2 GB	37 MB	16.1 MB	4.8	137.4
pyorthoani_16thread/D3_pyorthoani_16thread_trial3/trace.txt	D3_pyorthoani_16thread_trial3	3132	09/46dff0	31209582	pyorthoani (3132)	COMPLETED	0	2024-11-24 20:48:43.169	9.1s	4.8s	515.3%	134.5 MB	3.2 GB	37.5 MB	16.3 MB	4.8	134.5
pyorthoani_16thread/D3_pyorthoani_16thread_trial3/trace.txt	D3_pyorthoani_16thread_trial3	3136	56/89e136	31209586	pyorthoani (3136)	COMPLETED	0	2024-11-24 20:48:43.452	8.8s	4.8s	503.4%	132.5 MB	3.2 GB	36.6 MB	15.9 MB	4.8	132.5
pyorthoani_16thread/D3_pyorthoani_16thread_trial3/trace.txt	D3_pyorthoani_16thread_trial3	3135	54/dc746c	31209584	pyorthoani (3135)	COMPLETED	0	2024-11-24 20:48:43.321	8.9s	4.6s	510.6%	128.7 MB	3.3 GB	36.5 MB	15.8 MB	4.6	128.7
pyorthoani_16thread/D3_pyorthoani_16thread_trial3/trace.txt	D3_pyorthoani_16thread_trial3	3134	60/996282	31209585	pyorthoani (3134)	COMPLETED	0	2024-11-24 20:48:43.410	8.8s	4.6s	501.2%	128.2 MB	3.4 GB	36.6 MB	15.8 MB	4.6	128.2
pyorthoani_16thread/D3_pyorthoani_16thread_trial3/trace.txt	D3_pyorthoani_16thread_trial3	3133	60/34d073	31209583	pyorthoani (3133)	COMPLETED	0	2024-11-24 20:48:43.242	9s	4.6s	505.8%	129.8 MB	3.2 GB	36.9 MB	16 MB	4.6	129.8
pyorthoani_16thread/D3_pyorthoani_16thread_trial3/trace.txt	D3_pyorthoani_16thread_trial3	3137	48/dfb9f6	31209587	pyorthoani (3137)	COMPLETED	0	2024-11-24 20:48:43.537	8.7s	4.5s	500.7%	129.3 MB	3.2 GB	35.6 MB	15.4 MB	4.5	129.3
pyorthoani_16thread/D3_pyorthoani_16thread_trial3/trace.txt	D3_pyorthoani_16thread_trial3	3139	dc/223d46	31209590	pyorthoani (3139)	COMPLETED	0	2024-11-24 20:48:43.769	8.5s	4.4s	502.6%	129.7 MB	3.2 GB	34.5 MB	14.8 MB	4.4	129.7
pyorthoani_16thread/D3_pyorthoani_16thread_trial3/trace.txt	D3_pyorthoani_16thread_trial3	3140	fc/2f4ef6	31209589	pyorthoani (3140)	COMPLETED	0	2024-11-24 20:48:43.675	8.6s	4.4s	511.5%	128.5 MB	3.2 GB	35.8 MB	15.5 MB	4.4	128.5
pyorthoani_16thread/D3_pyorthoani_16thread_trial3/trace.txt	D3_pyorthoani_16thread_trial3	3141	1d/cabaf5	31209591	pyorthoani (3141)	COMPLETED	0	2024-11-24 20:48:43.845	8.4s	4.7s	490.4%	133.4 MB	3.3 GB	36.5 MB	15.8 MB	4.7	133.4
pyorthoani_16thread/D3_pyorthoani_16thread_trial3/trace.txt	D3_pyorthoani_16thread_trial3	3142	dd/0cd5a0	31209592	pyorthoani (3142)	COMPLETED	0	2024-11-24 20:48:43.905	8.4s	4.7s	504.2%	129.8 MB	3.3 GB	36.6 MB	15.9 MB	4.7	129.8
pyorthoani_16thread/D3_pyorthoani_16thread_trial3/trace.txt	D3_pyorthoani_16thread_trial3	3143	79/9c7e36	31209593	pyorthoani (3143)	COMPLETED	0	2024-11-24 20:48:43.966	8.3s	4.7s	507.3%	144.1 MB	3.3 GB	36.4 MB	15.8 MB	4.7	144.1
pyorthoani_16thread/D3_pyorthoani_16thread_trial3/trace.txt	D3_pyorthoani_16thread_trial3	3144	ca/3d7252	31209594	pyorthoani (3144)	COMPLETED	0	2024-11-24 20:48:44.032	8.3s	4.5s	494.8%	128.4 MB	3.2 GB	36.4 MB	15.7 MB	4.5	128.4
pyorthoani_16thread/D3_pyorthoani_16thread_trial3/trace.txt	D3_pyorthoani_16thread_trial3	3145	15/4323b5	31209595	pyorthoani (3145)	COMPLETED	0	2024-11-24 20:48:44.133	8.2s	4.5s	512.9%	129.7 MB	3.2 GB	35.4 MB	15.3 MB	4.5	129.7
pyorthoani_16thread/D3_pyorthoani_16thread_trial3/trace.txt	D3_pyorthoani_16thread_trial3	3146	9f/0711f0	31209596	pyorthoani (3146)	COMPLETED	0	2024-11-24 20:48:44.189	8.1s	4.6s	523.8%	129.9 MB	3.2 GB	36 MB	15.6 MB	4.6	129.9
pyorthoani_16thread/D3_pyorthoani_16thread_trial3/trace.txt	D3_pyorthoani_16thread_trial3	3147	fa/3f68e4	31209597	pyorthoani (3147)	COMPLETED	0	2024-11-24 20:48:44.245	8.1s	4.5s	505.0%	128.4 MB	3.2 GB	35.1 MB	15.2 MB	4.5	128.4
pyorthoani_16thread/D3_pyorthoani_16thread_trial3/trace.txt	D3_pyorthoani_16thread_trial3	3148	ba/98f26b	31209598	pyorthoani (3148)	COMPLETED	0	2024-11-24 20:48:44.313	8s	4.7s	484.2%	132.3 MB	3.4 GB	37.3 MB	16.2 MB	4.7	132.3
pyorthoani_16thread/D3_pyorthoani_16thread_trial3/trace.txt	D3_pyorthoani_16thread_trial3	3151	5b/6da07f	31209600	pyorthoani (3151)	COMPLETED	0	2024-11-24 20:48:44.422	7.9s	4.5s	483.0%	131.5 MB	3.2 GB	36.1 MB	15.6 MB	4.5	131.5
pyorthoani_16thread/D3_pyorthoani_16thread_trial3/trace.txt	D3_pyorthoani_16thread_trial3	3152	7a/089052	31209601	pyorthoani (3152)	COMPLETED	0	2024-11-24 20:48:44.498	7.8s	4.6s	490.9%	128.8 MB	3.2 GB	37 MB	16.1 MB	4.6	128.8
pyorthoani_16thread/D3_pyorthoani_16thread_trial3/trace.txt	D3_pyorthoani_16thread_trial3	3149	ca/87c363	31209599	pyorthoani (3149)	COMPLETED	0	2024-11-24 20:48:44.369	8s	4.4s	495.6%	138.5 MB	3.3 GB	36.4 MB	15.8 MB	4.4	138.5
pyorthoani_16thread/D3_pyorthoani_16thread_trial3/trace.txt	D3_pyorthoani_16thread_trial3	3154	fb/65969d	31209604	pyorthoani (3154)	COMPLETED	0	2024-11-24 20:48:44.677	7.7s	4.6s	494.0%	128.5 MB	3.2 GB	35.8 MB	15.5 MB	4.6	128.5
pyorthoani_16thread/D3_pyorthoani_16thread_trial3/trace.txt	D3_pyorthoani_16thread_trial3	3153	dd/3ae18a	31209603	pyorthoani (3153)	COMPLETED	0	2024-11-24 20:48:44.592	7.8s	4.6s	493.7%	129.4 MB	3.3 GB	37.2 MB	16.1 MB	4.6	129.4
pyorthoani_16thread/D3_pyorthoani_16thread_trial3/trace.txt	D3_pyorthoani_16thread_trial3	3155	cb/d60351	31209605	pyorthoani (3155)	COMPLETED	0	2024-11-24 20:48:44.738	7.6s	4.6s	490.8%	131.6 MB	3.3 GB	37.4 MB	16.3 MB	4.6	131.6
pyorthoani_16thread/D3_pyorthoani_16thread_trial3/trace.txt	D3_pyorthoani_16thread_trial3	3156	24/96c139	31209606	pyorthoani (3156)	COMPLETED	0	2024-11-24 20:48:44.810	7.6s	4.6s	478.9%	129.9 MB	3.2 GB	36.2 MB	15.8 MB	4.6	129.9
pyorthoani_16thread/D3_pyorthoani_16thread_trial3/trace.txt	D3_pyorthoani_16thread_trial3	3079	6e/a43084	31209528	pyorthoani (3079)	COMPLETED	0	2024-11-24 20:48:37.065	19.8s	5.8s	508.5%	135.2 MB	3.2 GB	37.6 MB	16.4 MB	5.8	135.2
pyorthoani_16thread/D3_pyorthoani_16thread_trial3/trace.txt	D3_pyorthoani_16thread_trial3	3080	cb/fe4b27	31209529	pyorthoani (3080)	COMPLETED	0	2024-11-24 20:48:37.088	19.8s	3.9s	471.4%	126.9 MB	3.2 GB	29.6 MB	12.3 MB	3.9	126.9
pyorthoani_16thread/D3_pyorthoani_16thread_trial3/trace.txt	D3_pyorthoani_16thread_trial3	3081	69/9d565c	31209530	pyorthoani (3081)	COMPLETED	0	2024-11-24 20:48:37.127	19.8s	5.5s	502.6%	129.9 MB	3.2 GB	36.5 MB	15.8 MB	5.5	129.9
pyorthoani_16thread/D3_pyorthoani_16thread_trial3/trace.txt	D3_pyorthoani_16thread_trial3	3082	c5/eb1eb3	31209531	pyorthoani (3082)	COMPLETED	0	2024-11-24 20:48:37.149	19.8s	5.4s	522.7%	130.6 MB	3.2 GB	36.4 MB	15.8 MB	5.4	130.6
pyorthoani_16thread/D3_pyorthoani_16thread_trial3/trace.txt	D3_pyorthoani_16thread_trial3	3083	b4/a460ee	31209532	pyorthoani (3083)	COMPLETED	0	2024-11-24 20:48:37.178	19.7s	5.3s	473.1%	128.1 MB	3.2 GB	34.2 MB	14.6 MB	5.3	128.1
pyorthoani_16thread/D3_pyorthoani_16thread_trial3/trace.txt	D3_pyorthoani_16thread_trial3	3084	be/da2fef	31209533	pyorthoani (3084)	COMPLETED	0	2024-11-24 20:48:37.200	19.7s	5.9s	481.2%	131.9 MB	3.2 GB	36.8 MB	16 MB	5.9	131.9
pyorthoani_16thread/D3_pyorthoani_16thread_trial3/trace.txt	D3_pyorthoani_16thread_trial3	3086	b1/4bd75c	31209534	pyorthoani (3086)	COMPLETED	0	2024-11-24 20:48:37.222	19.7s	5.9s	476.6%	130.4 MB	3.3 GB	36 MB	15.6 MB	5.9	130.4
pyorthoani_16thread/D3_pyorthoani_16thread_trial3/trace.txt	D3_pyorthoani_16thread_trial3	3085	a9/638b8f	31209535	pyorthoani (3085)	COMPLETED	0	2024-11-24 20:48:37.248	19.7s	5.9s	486.5%	132.1 MB	3.2 GB	36.7 MB	15.9 MB	5.9	132.1
pyorthoani_16thread/D3_pyorthoani_16thread_trial3/trace.txt	D3_pyorthoani_16thread_trial3	3087	84/3e0102	31209536	pyorthoani (3087)	COMPLETED	0	2024-11-24 20:48:37.270	19.7s	5.7s	491.4%	130 MB	3.3 GB	36.3 MB	15.6 MB	5.7	130.0
pyorthoani_16thread/D3_pyorthoani_16thread_trial3/trace.txt	D3_pyorthoani_16thread_trial3	3090	a1/35778c	31209538	pyorthoani (3090)	COMPLETED	0	2024-11-24 20:48:37.319	19.6s	5.3s	512.8%	130.9 MB	3.2 GB	35.3 MB	14.9 MB	5.3	130.9
pyorthoani_16thread/D3_pyorthoani_16thread_trial3/trace.txt	D3_pyorthoani_16thread_trial3	3138	80/3238ac	31209588	pyorthoani (3138)	COMPLETED	0	2024-11-24 20:48:43.611	13.4s	4.7s	510.8%	130 MB	3.2 GB	38 MB	16.6 MB	4.7	130.0
pyorthoani_16thread/D3_pyorthoani_16thread_trial3/trace.txt	D3_pyorthoani_16thread_trial3	3172	f1/2b51e3	31209602	pyorthoani (3172)	COMPLETED	0	2024-11-24 20:48:44.565	12.4s	4.7s	496.9%	128.8 MB	3.2 GB	35.4 MB	15.3 MB	4.7	128.8
pyorthoani_16thread/D3_pyorthoani_16thread_trial3/trace.txt	D3_pyorthoani_16thread_trial3	3157	45/a64513	31209607	pyorthoani (3157)	COMPLETED	0	2024-11-24 20:48:44.874	12.1s	5.9s	507.6%	132.6 MB	3.2 GB	37.5 MB	16.3 MB	5.9	132.6
pyorthoani_16thread/D3_pyorthoani_16thread_trial3/trace.txt	D3_pyorthoani_16thread_trial3	3158	e9/71db65	31209609	pyorthoani (3158)	COMPLETED	0	2024-11-24 20:48:46.915	10.1s	4.9s	496.3%	124.5 MB	3.2 GB	37.3 MB	16.2 MB	4.9	124.5
pyorthoani_16thread/D3_pyorthoani_16thread_trial3/trace.txt	D3_pyorthoani_16thread_trial3	3160	41/9f773c	31209610	pyorthoani (3160)	COMPLETED	0	2024-11-24 20:48:46.938	10.1s	5.2s	463.8%	143.1 MB	3.4 GB	36.7 MB	15.9 MB	5.2	143.1
pyorthoani_16thread/D3_pyorthoani_16thread_trial3/trace.txt	D3_pyorthoani_16thread_trial3	3161	c3/cbd6fe	31209611	pyorthoani (3161)	COMPLETED	0	2024-11-24 20:48:46.970	10s	5.1s	466.2%	130.5 MB	3.2 GB	36.3 MB	15.7 MB	5.1	130.5
pyorthoani_16thread/D3_pyorthoani_16thread_trial3/trace.txt	D3_pyorthoani_16thread_trial3	3162	8d/b0434c	31209612	pyorthoani (3162)	COMPLETED	0	2024-11-24 20:48:46.992	10s	4.9s	484.3%	126.4 MB	3.3 GB	37.1 MB	16.1 MB	4.9	126.4
pyorthoani_16thread/D3_pyorthoani_16thread_trial3/trace.txt	D3_pyorthoani_16thread_trial3	3163	ab/64b9fd	31209613	pyorthoani (3163)	COMPLETED	0	2024-11-24 20:48:47.021	10s	4.7s	483.0%	129.1 MB	3.2 GB	36.5 MB	15.8 MB	4.7	129.1
pyorthoani_16thread/D3_pyorthoani_16thread_trial3/trace.txt	D3_pyorthoani_16thread_trial3	3164	ff/5231b2	31209614	pyorthoani (3164)	COMPLETED	0	2024-11-24 20:48:47.045	10s	5.4s	485.3%	129.9 MB	3.2 GB	36 MB	15.6 MB	5.4	129.9
pyorthoani_16thread/D3_pyorthoani_16thread_trial3/trace.txt	D3_pyorthoani_16thread_trial3	3159	d5/159454	31209608	pyorthoani (3159)	COMPLETED	0	2024-11-24 20:48:44.946	16.9s	5s	495.0%	129 MB	3.2 GB	34.1 MB	14.6 MB	5.0	129.0
pyorthoani_16thread/D3_pyorthoani_16thread_trial3/trace.txt	D3_pyorthoani_16thread_trial3	3171	4d/6fa564	31209621	pyorthoani (3171)	COMPLETED	0	2024-11-24 20:48:47.262	14.6s	5.3s	521.7%	130.3 MB	3.2 GB	36 MB	15.5 MB	5.3	130.3
pyorthoani_16thread/D3_pyorthoani_16thread_trial3/trace.txt	D3_pyorthoani_16thread_trial3	3174	a0/f44883	31209624	pyorthoani (3174)	COMPLETED	0	2024-11-24 20:48:51.917	10s	4.5s	510.4%	129 MB	3.2 GB	36.3 MB	15.7 MB	4.5	129.0
pyorthoani_16thread/D3_pyorthoani_16thread_trial3/trace.txt	D3_pyorthoani_16thread_trial3	3165	49/29b6ab	31209615	pyorthoani (3165)	COMPLETED	0	2024-11-24 20:48:47.069	14.8s	8.1s	499.1%	135 MB	3.2 GB	46.4 MB	20.2 MB	8.1	135.0
pyorthoani_16thread/D3_pyorthoani_16thread_trial3/trace.txt	D3_pyorthoani_16thread_trial3	3176	07/3fdae3	31209625	pyorthoani (3176)	COMPLETED	0	2024-11-24 20:48:51.948	10s	4.9s	505.4%	128 MB	3.2 GB	37.5 MB	16.4 MB	4.9	128.0
pyorthoani_16thread/D3_pyorthoani_16thread_trial3/trace.txt	D3_pyorthoani_16thread_trial3	3177	f8/99d876	31209626	pyorthoani (3177)	COMPLETED	0	2024-11-24 20:48:51.971	10s	4.5s	515.9%	128.4 MB	3.3 GB	35.9 MB	15.5 MB	4.5	128.4
pyorthoani_16thread/D3_pyorthoani_16thread_trial3/trace.txt	D3_pyorthoani_16thread_trial3	3178	1e/f5aa71	31209627	pyorthoani (3178)	COMPLETED	0	2024-11-24 20:48:51.997	10s	4.9s	495.4%	126.2 MB	3.2 GB	37.2 MB	16.2 MB	4.9	126.2
pyorthoani_16thread/D3_pyorthoani_16thread_trial3/trace.txt	D3_pyorthoani_16thread_trial3	3179	45/721b61	31209628	pyorthoani (3179)	COMPLETED	0	2024-11-24 20:48:52.048	9.9s	4.5s	502.8%	128.6 MB	3.2 GB	36.3 MB	15.7 MB	4.5	128.6
pyorthoani_16thread/D3_pyorthoani_16thread_trial3/trace.txt	D3_pyorthoani_16thread_trial3	3181	d1/260db7	31209629	pyorthoani (3181)	COMPLETED	0	2024-11-24 20:48:52.069	9.9s	4.7s	482.8%	129 MB	3.2 GB	36.5 MB	15.8 MB	4.7	129.0
pyorthoani_16thread/D3_pyorthoani_16thread_trial3/trace.txt	D3_pyorthoani_16thread_trial3	3180	f6/baafac	31209630	pyorthoani (3180)	COMPLETED	0	2024-11-24 20:48:52.100	9.9s	4.7s	529.2%	130.6 MB	3.2 GB	36.6 MB	15.9 MB	4.7	130.6
pyorthoani_16thread/D3_pyorthoani_16thread_trial3/trace.txt	D3_pyorthoani_16thread_trial3	3182	41/c3dda2	31209631	pyorthoani (3182)	COMPLETED	0	2024-11-24 20:48:52.122	9.9s	4.5s	521.1%	134.8 MB	3.3 GB	36.9 MB	16 MB	4.5	134.8
pyorthoani_16thread/D3_pyorthoani_16thread_trial3/trace.txt	D3_pyorthoani_16thread_trial3	3183	25/3bdcfb	31209632	pyorthoani (3183)	COMPLETED	0	2024-11-24 20:48:52.145	9.8s	5.1s	490.3%	132.8 MB	3.3 GB	37.3 MB	16.3 MB	5.1	132.8
pyorthoani_16thread/D3_pyorthoani_16thread_trial3/trace.txt	D3_pyorthoani_16thread_trial3	3184	c0/97bdc1	31209633	pyorthoani (3184)	COMPLETED	0	2024-11-24 20:48:52.176	9.8s	4.7s	508.1%	130.9 MB	3.4 GB	36.8 MB	16 MB	4.7	130.9
pyorthoani_16thread/D3_pyorthoani_16thread_trial3/trace.txt	D3_pyorthoani_16thread_trial3	3186	30/eac33e	31209634	pyorthoani (3186)	COMPLETED	0	2024-11-24 20:48:52.208	9.8s	4.5s	525.2%	129 MB	3.2 GB	36.8 MB	16 MB	4.5	129.0
pyorthoani_16thread/D3_pyorthoani_16thread_trial3/trace.txt	D3_pyorthoani_16thread_trial3	3185	9a/dda552	31209635	pyorthoani (3185)	COMPLETED	0	2024-11-24 20:48:52.231	9.8s	4.8s	512.8%	128.2 MB	3.3 GB	38.2 MB	16.7 MB	4.8	128.2
pyorthoani_16thread/D3_pyorthoani_16thread_trial3/trace.txt	D3_pyorthoani_16thread_trial3	3187	72/48f8ce	31209636	pyorthoani (3187)	COMPLETED	0	2024-11-24 20:48:52.279	9.7s	4.6s	496.3%	128.2 MB	3.3 GB	36.6 MB	15.8 MB	4.6	128.2
pyorthoani_16thread/D3_pyorthoani_16thread_trial3/trace.txt	D3_pyorthoani_16thread_trial3	3188	d4/b2d133	31209637	pyorthoani (3188)	COMPLETED	0	2024-11-24 20:48:52.311	9.7s	4.5s	504.1%	129.4 MB	3.3 GB	36 MB	15.6 MB	4.5	129.4
pyorthoani_16thread/D3_pyorthoani_16thread_trial3/trace.txt	D3_pyorthoani_16thread_trial3	3189	db/3f8296	31209638	pyorthoani (3189)	COMPLETED	0	2024-11-24 20:48:52.339	9.7s	4.5s	514.1%	133.9 MB	3.2 GB	36.3 MB	15.7 MB	4.5	133.9
pyorthoani_16thread/D3_pyorthoani_16thread_trial3/trace.txt	D3_pyorthoani_16thread_trial3	3190	b9/16a2df	31209639	pyorthoani (3190)	COMPLETED	0	2024-11-24 20:48:52.370	9.6s	4.7s	511.7%	129.2 MB	3.3 GB	37 MB	16 MB	4.7	129.2
pyorthoani_16thread/D3_pyorthoani_16thread_trial3/trace.txt	D3_pyorthoani_16thread_trial3	3211	79/ba38cf	31209641	pyorthoani (3211)	COMPLETED	0	2024-11-24 20:48:52.415	9.6s	4.6s	506.0%	129.3 MB	3.2 GB	36.7 MB	15.9 MB	4.6	129.3
pyorthoani_16thread/D3_pyorthoani_16thread_trial3/trace.txt	D3_pyorthoani_16thread_trial3	3192	d5/6b2c20	31209640	pyorthoani (3192)	COMPLETED	0	2024-11-24 20:48:52.394	9.6s	4.7s	506.7%	131 MB	3.2 GB	37.2 MB	16.1 MB	4.7	131.0
pyorthoani_16thread/D3_pyorthoani_16thread_trial3/trace.txt	D3_pyorthoani_16thread_trial3	3193	76/74e847	31209643	pyorthoani (3193)	COMPLETED	0	2024-11-24 20:48:52.500	9.5s	4.7s	517.0%	130.4 MB	3.4 GB	37.1 MB	16.1 MB	4.7	130.4
pyorthoani_16thread/D3_pyorthoani_16thread_trial3/trace.txt	D3_pyorthoani_16thread_trial3	3191	2f/b0df97	31209642	pyorthoani (3191)	COMPLETED	0	2024-11-24 20:48:52.446	9.6s	4.7s	503.8%	134.9 MB	3.2 GB	36.7 MB	16 MB	4.7	134.9
pyorthoani_16thread/D3_pyorthoani_16thread_trial3/trace.txt	D3_pyorthoani_16thread_trial3	3194	7f/e849b7	31209644	pyorthoani (3194)	COMPLETED	0	2024-11-24 20:48:52.547	9.5s	4.7s	516.6%	130.8 MB	3.2 GB	37.1 MB	16.1 MB	4.7	130.8
pyorthoani_16thread/D3_pyorthoani_16thread_trial3/trace.txt	D3_pyorthoani_16thread_trial3	3195	37/e41c1c	31209645	pyorthoani (3195)	COMPLETED	0	2024-11-24 20:48:52.572	9.5s	4.5s	512.5%	128.7 MB	3.2 GB	35.4 MB	15.3 MB	4.5	128.7
pyorthoani_16thread/D3_pyorthoani_16thread_trial3/trace.txt	D3_pyorthoani_16thread_trial3	3196	f2/92fe9d	31209646	pyorthoani (3196)	COMPLETED	0	2024-11-24 20:48:52.595	9.5s	4.6s	509.0%	130 MB	3.2 GB	36.3 MB	15.7 MB	4.6	130.0
pyorthoani_16thread/D3_pyorthoani_16thread_trial3/trace.txt	D3_pyorthoani_16thread_trial3	3197	d9/6bb164	31209647	pyorthoani (3197)	COMPLETED	0	2024-11-24 20:48:52.622	9.4s	4.7s	497.0%	129.3 MB	3.2 GB	36.4 MB	15.8 MB	4.7	129.3
pyorthoani_16thread/D3_pyorthoani_16thread_trial3/trace.txt	D3_pyorthoani_16thread_trial3	3198	61/5ff7e1	31209648	pyorthoani (3198)	COMPLETED	0	2024-11-24 20:48:52.671	9.4s	4.8s	507.1%	129.4 MB	3.3 GB	36.4 MB	15.8 MB	4.8	129.4
pyorthoani_16thread/D3_pyorthoani_16thread_trial3/trace.txt	D3_pyorthoani_16thread_trial3	3202	5c/e3cb09	31209652	pyorthoani (3202)	COMPLETED	0	2024-11-24 20:48:52.773	9.3s	5.7s	502.7%	130.6 MB	3.4 GB	37.2 MB	16.2 MB	5.7	130.6
pyorthoani_16thread/D3_pyorthoani_16thread_trial3/trace.txt	D3_pyorthoani_16thread_trial3	3205	59/15cd0d	31209654	pyorthoani (3205)	COMPLETED	0	2024-11-24 20:48:52.840	9.2s	4.8s	492.2%	127.8 MB	3.2 GB	36.3 MB	15.7 MB	4.8	127.8
pyorthoani_16thread/D3_pyorthoani_16thread_trial3/trace.txt	D3_pyorthoani_16thread_trial3	3204	10/6b3ea9	31209655	pyorthoani (3204)	COMPLETED	0	2024-11-24 20:48:52.865	9.2s	4.5s	507.8%	132.8 MB	3.2 GB	35.4 MB	15.3 MB	4.5	132.8
pyorthoani_16thread/D3_pyorthoani_16thread_trial3/trace.txt	D3_pyorthoani_16thread_trial3	3207	3e/aeaf2b	31209657	pyorthoani (3207)	COMPLETED	0	2024-11-24 20:48:52.915	9.2s	4.5s	506.6%	129 MB	3.2 GB	37 MB	16 MB	4.5	129.0
pyorthoani_16thread/D3_pyorthoani_16thread_trial3/trace.txt	D3_pyorthoani_16thread_trial3	3206	4a/660d2f	31209656	pyorthoani (3206)	COMPLETED	0	2024-11-24 20:48:52.888	9.2s	4.6s	512.2%	131.4 MB	3.2 GB	37.4 MB	16.3 MB	4.6	131.4
pyorthoani_16thread/D3_pyorthoani_16thread_trial3/trace.txt	D3_pyorthoani_16thread_trial3	3208	12/83606f	31209658	pyorthoani (3208)	COMPLETED	0	2024-11-24 20:48:52.944	9.2s	4.5s	507.1%	138.2 MB	3.3 GB	36.2 MB	15.7 MB	4.5	138.2
pyorthoani_16thread/D3_pyorthoani_16thread_trial3/trace.txt	D3_pyorthoani_16thread_trial3	3209	73/fd50c0	31209659	pyorthoani (3209)	COMPLETED	0	2024-11-24 20:48:53.021	9.1s	4.5s	516.9%	130.4 MB	3.2 GB	36.7 MB	15.9 MB	4.5	130.4
pyorthoani_16thread/D3_pyorthoani_16thread_trial3/trace.txt	D3_pyorthoani_16thread_trial3	3210	fe/ea431f	31209660	pyorthoani (3210)	COMPLETED	0	2024-11-24 20:48:53.100	9s	4.4s	516.4%	141.5 MB	3.3 GB	36.3 MB	15.8 MB	4.4	141.5
pyorthoani_16thread/D3_pyorthoani_16thread_trial3/trace.txt	D3_pyorthoani_16thread_trial3	3212	af/2e3057	31209661	pyorthoani (3212)	COMPLETED	0	2024-11-24 20:48:53.157	9s	4.8s	502.4%	128 MB	3.3 GB	37.2 MB	16.2 MB	4.8	128.0
pyorthoani_16thread/D3_pyorthoani_16thread_trial3/trace.txt	D3_pyorthoani_16thread_trial3	3213	56/0f8434	31209662	pyorthoani (3213)	COMPLETED	0	2024-11-24 20:48:53.225	8.9s	4.5s	508.9%	144.3 MB	3.2 GB	36.4 MB	15.8 MB	4.5	144.3
pyorthoani_16thread/D3_pyorthoani_16thread_trial3/trace.txt	D3_pyorthoani_16thread_trial3	3218	b3/963fe1	31209666	pyorthoani (3218)	COMPLETED	0	2024-11-24 20:48:53.493	8.6s	4.6s	506.6%	132.4 MB	3.3 GB	36.4 MB	15.8 MB	4.6	132.4
pyorthoani_16thread/D3_pyorthoani_16thread_trial3/trace.txt	D3_pyorthoani_16thread_trial3	3217	fb/cbb16f	31209667	pyorthoani (3217)	COMPLETED	0	2024-11-24 20:48:53.574	8.6s	4.7s	505.6%	135 MB	3.3 GB	37.3 MB	16.2 MB	4.7	135.0
pyorthoani_16thread/D3_pyorthoani_16thread_trial3/trace.txt	D3_pyorthoani_16thread_trial3	3220	cd/0e1f2e	31209668	pyorthoani (3220)	COMPLETED	0	2024-11-24 20:48:53.637	8.5s	4.4s	501.6%	128.6 MB	3.2 GB	35.9 MB	15.5 MB	4.4	128.6
pyorthoani_16thread/D3_pyorthoani_16thread_trial3/trace.txt	D3_pyorthoani_16thread_trial3	3226	6a/e129a7	31209674	pyorthoani (3226)	COMPLETED	0	2024-11-24 20:48:53.948	8.2s	4.4s	492.3%	127.5 MB	3.2 GB	35.9 MB	15.4 MB	4.4	127.5
pyorthoani_16thread/D3_pyorthoani_16thread_trial3/trace.txt	D3_pyorthoani_16thread_trial3	3227	0c/b0c58e	31209675	pyorthoani (3227)	COMPLETED	0	2024-11-24 20:48:53.975	8.2s	4.4s	519.1%	129.9 MB	3.2 GB	35.2 MB	15.2 MB	4.4	129.9
pyorthoani_16thread/D3_pyorthoani_16thread_trial3/trace.txt	D3_pyorthoani_16thread_trial3	3229	f1/15e518	31209679	pyorthoani (3229)	COMPLETED	0	2024-11-24 20:48:54.140	8.1s	4.6s	502.2%	128.5 MB	3.2 GB	36.8 MB	15.8 MB	4.6	128.5
pyorthoani_16thread/D3_pyorthoani_16thread_trial3/trace.txt	D3_pyorthoani_16thread_trial3	3258	a6/700b96	31209689	pyorthoani (3258)	COMPLETED	0	2024-11-24 20:48:54.716	7.6s	4.6s	489.2%	133.2 MB	3.2 GB	37.3 MB	16.2 MB	4.6	133.2
pyorthoani_16thread/D3_pyorthoani_16thread_trial3/trace.txt	D3_pyorthoani_16thread_trial3	3241	60/a72a40	31209691	pyorthoani (3241)	COMPLETED	0	2024-11-24 20:48:54.821	7.5s	4.7s	487.3%	142.2 MB	3.3 GB	35.9 MB	15.6 MB	4.7	142.2
pyorthoani_16thread/D3_pyorthoani_16thread_trial3/trace.txt	D3_pyorthoani_16thread_trial3	3264	58/e5369a	31209693	pyorthoani (3264)	COMPLETED	0	2024-11-24 20:48:54.894	7.4s	4.6s	480.1%	129.4 MB	3.3 GB	36.2 MB	15.7 MB	4.6	129.4
pyorthoani_16thread/D3_pyorthoani_16thread_trial3/trace.txt	D3_pyorthoani_16thread_trial3	3242	a6/2092e5	31209694	pyorthoani (3242)	COMPLETED	0	2024-11-24 20:48:54.962	7.3s	4.8s	481.6%	142.4 MB	3.3 GB	36.9 MB	16.1 MB	4.8	142.4
pyorthoani_16thread/D3_pyorthoani_16thread_trial3/trace.txt	D3_pyorthoani_16thread_trial3	3168	7e/09fd86	31209618	pyorthoani (3168)	COMPLETED	0	2024-11-24 20:48:47.141	19.8s	5.5s	517.0%	133.8 MB	3.2 GB	37.3 MB	16.2 MB	5.5	133.8
pyorthoani_16thread/D3_pyorthoani_16thread_trial3/trace.txt	D3_pyorthoani_16thread_trial3	3166	01/20f360	31209616	pyorthoani (3166)	COMPLETED	0	2024-11-24 20:48:47.091	19.8s	5.4s	515.6%	130.4 MB	3.2 GB	35.4 MB	15.3 MB	5.4	130.4
pyorthoani_16thread/D3_pyorthoani_16thread_trial3/trace.txt	D3_pyorthoani_16thread_trial3	3167	b9/e08062	31209617	pyorthoani (3167)	COMPLETED	0	2024-11-24 20:48:47.119	19.8s	5.3s	512.3%	131.2 MB	3.2 GB	36.8 MB	16 MB	5.3	131.2
pyorthoani_16thread/D3_pyorthoani_16thread_trial3/trace.txt	D3_pyorthoani_16thread_trial3	3169	eb/e3906b	31209619	pyorthoani (3169)	COMPLETED	0	2024-11-24 20:48:47.205	19.7s	5.4s	511.1%	131 MB	3.2 GB	36.4 MB	15.8 MB	5.4	131.0
pyorthoani_16thread/D3_pyorthoani_16thread_trial3/trace.txt	D3_pyorthoani_16thread_trial3	3175	3b/a65364	31209623	pyorthoani (3175)	COMPLETED	0	2024-11-24 20:48:47.305	19.6s	5.7s	495.1%	130.7 MB	3.2 GB	36.9 MB	16 MB	5.7	130.7
pyorthoani_16thread/D3_pyorthoani_16thread_trial3/trace.txt	D3_pyorthoani_16thread_trial3	3173	74/9dc3df	31209622	pyorthoani (3173)	COMPLETED	0	2024-11-24 20:48:47.282	19.6s	5.7s	502.0%	131 MB	3.2 GB	37.3 MB	16.2 MB	5.7	131.0
pyorthoani_16thread/D3_pyorthoani_16thread_trial3/trace.txt	D3_pyorthoani_16thread_trial3	3170	f9/f31486	31209620	pyorthoani (3170)	COMPLETED	0	2024-11-24 20:48:47.240	19.7s	5.4s	521.5%	130.8 MB	3.2 GB	36.7 MB	15.9 MB	5.4	130.8
pyorthoani_16thread/D3_pyorthoani_16thread_trial3/trace.txt	D3_pyorthoani_16thread_trial3	3203	da/0c4826	31209653	pyorthoani (3203)	COMPLETED	0	2024-11-24 20:48:52.813	14.1s	5.4s	521.7%	131.2 MB	3.2 GB	36.9 MB	16 MB	5.4	131.2
pyorthoani_16thread/D3_pyorthoani_16thread_trial3/trace.txt	D3_pyorthoani_16thread_trial3	3215	f7/997f6e	31209664	pyorthoani (3215)	COMPLETED	0	2024-11-24 20:48:53.349	13.6s	4.8s	484.9%	142.7 MB	3.3 GB	36.6 MB	15.9 MB	4.8	142.7
pyorthoani_16thread/D3_pyorthoani_16thread_trial3/trace.txt	D3_pyorthoani_16thread_trial3	3216	92/a64cd2	31209665	pyorthoani (3216)	COMPLETED	0	2024-11-24 20:48:53.417	13.6s	4.7s	511.3%	129.3 MB	3.2 GB	36.7 MB	15.9 MB	4.7	129.3
pyorthoani_16thread/D3_pyorthoani_16thread_trial3/trace.txt	D3_pyorthoani_16thread_trial3	3219	38/fc2dca	31209669	pyorthoani (3219)	COMPLETED	0	2024-11-24 20:48:53.702	13.3s	4.3s	510.6%	129.9 MB	3.3 GB	36.1 MB	15.6 MB	4.3	129.9
pyorthoani_16thread/D3_pyorthoani_16thread_trial3/trace.txt	D3_pyorthoani_16thread_trial3	3221	00/658661	31209670	pyorthoani (3221)	COMPLETED	0	2024-11-24 20:48:53.728	13.3s	4.6s	520.8%	129.5 MB	3.2 GB	36.4 MB	15.8 MB	4.6	129.5
pyorthoani_16thread/D3_pyorthoani_16thread_trial3/trace.txt	D3_pyorthoani_16thread_trial3	3224	b9/ee643e	31209673	pyorthoani (3224)	COMPLETED	0	2024-11-24 20:48:53.835	13.3s	4.5s	511.9%	141.2 MB	3.3 GB	35.1 MB	15.2 MB	4.5	141.2
pyorthoani_16thread/D3_pyorthoani_16thread_trial3/trace.txt	D3_pyorthoani_16thread_trial3	3222	b2/c4fdea	31209671	pyorthoani (3222)	COMPLETED	0	2024-11-24 20:48:53.768	13.3s	4.7s	518.9%	131.9 MB	3.2 GB	37.3 MB	16.2 MB	4.7	131.9
pyorthoani_16thread/D3_pyorthoani_16thread_trial3/trace.txt	D3_pyorthoani_16thread_trial3	3223	6a/9b4741	31209672	pyorthoani (3223)	COMPLETED	0	2024-11-24 20:48:53.798	13.3s	4.5s	510.5%	129.8 MB	3.2 GB	36.5 MB	15.8 MB	4.5	129.8
pyorthoani_16thread/D3_pyorthoani_16thread_trial3/trace.txt	D3_pyorthoani_16thread_trial3	3230	ad/a2e33c	31209678	pyorthoani (3230)	COMPLETED	0	2024-11-24 20:48:54.116	13.1s	4.6s	517.2%	130.8 MB	3.3 GB	37.2 MB	16.1 MB	4.6	130.8
pyorthoani_16thread/D3_pyorthoani_16thread_trial3/trace.txt	D3_pyorthoani_16thread_trial3	3228	6e/ff733e	31209676	pyorthoani (3228)	COMPLETED	0	2024-11-24 20:48:54.016	13.1s	4.7s	493.6%	128.2 MB	3.2 GB	36.5 MB	15.8 MB	4.7	128.2
pyorthoani_16thread/D3_pyorthoani_16thread_trial3/trace.txt	D3_pyorthoani_16thread_trial3	3225	c2/af2a24	31209677	pyorthoani (3225)	COMPLETED	0	2024-11-24 20:48:54.087	13.1s	5s	515.0%	145.1 MB	3.3 GB	38.4 MB	16.8 MB	5.0	145.1
pyorthoani_16thread/D3_pyorthoani_16thread_trial3/trace.txt	D3_pyorthoani_16thread_trial3	3214	0a/6f5a49	31209663	pyorthoani (3214)	COMPLETED	0	2024-11-24 20:48:53.277	13.7s	5.2s	454.6%	130.8 MB	3.2 GB	37.6 MB	16.4 MB	5.2	130.8
pyorthoani_16thread/D3_pyorthoani_16thread_trial3/trace.txt	D3_pyorthoani_16thread_trial3	3231	d5/80a1cb	31209680	pyorthoani (3231)	COMPLETED	0	2024-11-24 20:48:54.170	13.1s	4.4s	497.2%	129.2 MB	3.3 GB	35 MB	15 MB	4.4	129.2
pyorthoani_16thread/D3_pyorthoani_16thread_trial3/trace.txt	D3_pyorthoani_16thread_trial3	3233	58/ae7210	31209682	pyorthoani (3233)	COMPLETED	0	2024-11-24 20:48:54.230	13.1s	4.6s	513.6%	129.7 MB	3.2 GB	36.7 MB	16 MB	4.6	129.7
pyorthoani_16thread/D3_pyorthoani_16thread_trial3/trace.txt	D3_pyorthoani_16thread_trial3	3232	21/e95350	31209681	pyorthoani (3232)	COMPLETED	0	2024-11-24 20:48:54.202	13.1s	4.7s	500.9%	130.3 MB	3.2 GB	36.1 MB	15.7 MB	4.7	130.3
pyorthoani_16thread/D3_pyorthoani_16thread_trial3/trace.txt	D3_pyorthoani_16thread_trial3	3234	f9/9aa9c3	31209683	pyorthoani (3234)	COMPLETED	0	2024-11-24 20:48:54.287	13s	4.3s	501.7%	126.7 MB	3.2 GB	35.6 MB	15.2 MB	4.3	126.7
pyorthoani_16thread/D3_pyorthoani_16thread_trial3/trace.txt	D3_pyorthoani_16thread_trial3	3235	21/3cd252	31209685	pyorthoani (3235)	COMPLETED	0	2024-11-24 20:48:54.473	12.8s	4.7s	510.6%	131.8 MB	3.3 GB	36.5 MB	15.8 MB	4.7	131.8
pyorthoani_16thread/D3_pyorthoani_16thread_trial3/trace.txt	D3_pyorthoani_16thread_trial3	3237	e9/c93650	31209686	pyorthoani (3237)	COMPLETED	0	2024-11-24 20:48:54.546	12.8s	4.6s	500.8%	128.7 MB	3.2 GB	37 MB	16 MB	4.6	128.7
pyorthoani_16thread/D3_pyorthoani_16thread_trial3/trace.txt	D3_pyorthoani_16thread_trial3	3238	da/7945f7	31209687	pyorthoani (3238)	COMPLETED	0	2024-11-24 20:48:54.584	12.8s	4.8s	510.8%	126.6 MB	3.2 GB	37.5 MB	16.3 MB	4.8	126.6
pyorthoani_16thread/D3_pyorthoani_16thread_trial3/trace.txt	D3_pyorthoani_16thread_trial3	3240	12/bc1e1c	31209688	pyorthoani (3240)	COMPLETED	0	2024-11-24 20:48:54.633	12.7s	4.9s	515.8%	125.8 MB	3.3 GB	38 MB	16.6 MB	4.9	125.8
pyorthoani_16thread/D3_pyorthoani_16thread_trial3/trace.txt	D3_pyorthoani_16thread_trial3	3236	2f/553936	31209684	pyorthoani (3236)	COMPLETED	0	2024-11-24 20:48:54.402	12.9s	4.3s	498.8%	129.2 MB	3.7 GB	34.8 MB	14.9 MB	4.3	129.2
pyorthoani_16thread/D3_pyorthoani_16thread_trial3/trace.txt	D3_pyorthoani_16thread_trial3	3239	54/67e03b	31209690	pyorthoani (3239)	COMPLETED	0	2024-11-24 20:48:54.777	12.6s	4.8s	488.3%	132 MB	3.2 GB	37.4 MB	16.3 MB	4.8	132.0
pyorthoani_16thread/D3_pyorthoani_16thread_trial3/trace.txt	D3_pyorthoani_16thread_trial3	3243	a0/2c5ed8	31209692	pyorthoani (3243)	COMPLETED	0	2024-11-24 20:48:54.861	12.5s	4.9s	495.5%	142.2 MB	3.3 GB	38.2 MB	16.7 MB	4.9	142.2
pyorthoani_16thread/D3_pyorthoani_16thread_trial3/trace.txt	D3_pyorthoani_16thread_trial3	3245	12/e8be0e	31209695	pyorthoani (3245)	COMPLETED	0	2024-11-24 20:48:56.917	10.5s	4.9s	487.5%	131.6 MB	3.2 GB	35.6 MB	15.4 MB	4.9	131.6
pyorthoani_16thread/D3_pyorthoani_16thread_trial3/trace.txt	D3_pyorthoani_16thread_trial3	3244	43/559bd4	31209696	pyorthoani (3244)	COMPLETED	0	2024-11-24 20:48:56.942	10.4s	5.1s	490.7%	131.4 MB	3.2 GB	36.6 MB	15.9 MB	5.1	131.4
pyorthoani_16thread/D3_pyorthoani_16thread_trial3/trace.txt	D3_pyorthoani_16thread_trial3	3246	23/5e30ea	31209697	pyorthoani (3246)	COMPLETED	0	2024-11-24 20:48:56.964	10.4s	4.9s	484.4%	129.6 MB	3.2 GB	36 MB	15.5 MB	4.9	129.6
pyorthoani_16thread/D3_pyorthoani_16thread_trial3/trace.txt	D3_pyorthoani_16thread_trial3	3248	6b/abb82f	31209699	pyorthoani (3248)	COMPLETED	0	2024-11-24 20:48:57.008	10.4s	4.4s	487.1%	128 MB	3.3 GB	35.5 MB	15.3 MB	4.4	128.0
pyorthoani_16thread/D3_pyorthoani_16thread_trial3/trace.txt	D3_pyorthoani_16thread_trial3	3247	ee/92b57d	31209698	pyorthoani (3247)	COMPLETED	0	2024-11-24 20:48:56.986	10.4s	5.1s	474.1%	132.7 MB	3.2 GB	37.4 MB	16.3 MB	5.1	132.7
pyorthoani_16thread/D3_pyorthoani_16thread_trial3/trace.txt	D3_pyorthoani_16thread_trial3	3249	d6/fd2719	31209700	pyorthoani (3249)	COMPLETED	0	2024-11-24 20:48:57.035	10.4s	4.5s	487.9%	129 MB	3.2 GB	36.3 MB	15.7 MB	4.5	129.0
pyorthoani_16thread/D3_pyorthoani_16thread_trial3/trace.txt	D3_pyorthoani_16thread_trial3	3252	23/e267b5	31209703	pyorthoani (3252)	COMPLETED	0	2024-11-24 20:48:57.102	10.3s	5.2s	508.3%	129 MB	3.3 GB	35.8 MB	15.5 MB	5.2	129.0
pyorthoani_16thread/D3_pyorthoani_16thread_trial3/trace.txt	D3_pyorthoani_16thread_trial3	3260	f5/9d021e	31209711	pyorthoani (3260)	COMPLETED	0	2024-11-24 20:48:57.272	10.2s	5.2s	518.2%	128.5 MB	3.2 GB	35.3 MB	15.3 MB	5.2	128.5
pyorthoani_16thread/D3_pyorthoani_16thread_trial3/trace.txt	D3_pyorthoani_16thread_trial3	3199	b5/4671f2	31209649	pyorthoani (3199)	COMPLETED	0	2024-11-24 20:48:52.693	19.3s	5.4s	507.1%	130 MB	3.2 GB	36.5 MB	15.7 MB	5.4	130.0
pyorthoani_16thread/D3_pyorthoani_16thread_trial3/trace.txt	D3_pyorthoani_16thread_trial3	3201	78/fa6940	31209651	pyorthoani (3201)	COMPLETED	0	2024-11-24 20:48:52.748	19.2s	5.9s	521.0%	139 MB	3.3 GB	36.7 MB	16 MB	5.9	139.0
pyorthoani_16thread/D3_pyorthoani_16thread_trial3/trace.txt	D3_pyorthoani_16thread_trial3	3200	b7/9454bc	31209650	pyorthoani (3200)	COMPLETED	0	2024-11-24 20:48:52.716	19.3s	5.5s	502.4%	131.2 MB	3.2 GB	36 MB	15.6 MB	5.5	131.2
pyorthoani_16thread/D3_pyorthoani_16thread_trial3/trace.txt	D3_pyorthoani_16thread_trial3	3253	e4/65ace0	31209704	pyorthoani (3253)	COMPLETED	0	2024-11-24 20:48:57.124	14.9s	5.8s	474.6%	130.5 MB	3.2 GB	36 MB	15.6 MB	5.8	130.5
pyorthoani_16thread/D3_pyorthoani_16thread_trial3/trace.txt	D3_pyorthoani_16thread_trial3	3263	4a/c94185	31209714	pyorthoani (3263)	COMPLETED	0	2024-11-24 20:49:01.912	10.1s	4.8s	515.9%	130.7 MB	3.2 GB	37.3 MB	16.2 MB	4.8	130.7
pyorthoani_16thread/D3_pyorthoani_16thread_trial3/trace.txt	D3_pyorthoani_16thread_trial3	3265	5d/28a484	31209715	pyorthoani (3265)	COMPLETED	0	2024-11-24 20:49:01.937	10.1s	4.9s	493.2%	127.4 MB	3.2 GB	36.6 MB	15.9 MB	4.9	127.4
pyorthoani_16thread/D3_pyorthoani_16thread_trial3/trace.txt	D3_pyorthoani_16thread_trial3	3267	7e/773abb	31209716	pyorthoani (3267)	COMPLETED	0	2024-11-24 20:49:01.962	10.1s	5.1s	489.0%	144.1 MB	3.2 GB	37.5 MB	16.4 MB	5.1	144.1
pyorthoani_16thread/D3_pyorthoani_16thread_trial3/trace.txt	D3_pyorthoani_16thread_trial3	3268	9e/63a3e3	31209718	pyorthoani (3268)	COMPLETED	0	2024-11-24 20:49:02.007	10s	4.7s	485.6%	126.9 MB	3.2 GB	36.4 MB	15.7 MB	4.7	126.9
pyorthoani_16thread/D3_pyorthoani_16thread_trial3/trace.txt	D3_pyorthoani_16thread_trial3	3266	e0/70105d	31209717	pyorthoani (3266)	COMPLETED	0	2024-11-24 20:49:01.986	10.1s	4.7s	524.1%	129.9 MB	3.2 GB	36.8 MB	16 MB	4.7	129.9
pyorthoani_16thread/D3_pyorthoani_16thread_trial3/trace.txt	D3_pyorthoani_16thread_trial3	3270	d0/728273	31209719	pyorthoani (3270)	COMPLETED	0	2024-11-24 20:49:02.039	10s	5s	451.6%	130.4 MB	3.2 GB	35.9 MB	15.5 MB	5.0	130.4
pyorthoani_16thread/D3_pyorthoani_16thread_trial3/trace.txt	D3_pyorthoani_16thread_trial3	3271	00/dd9601	31209720	pyorthoani (3271)	COMPLETED	0	2024-11-24 20:49:02.061	10s	4.8s	494.7%	125.1 MB	3.2 GB	36.4 MB	15.8 MB	4.8	125.1
pyorthoani_16thread/D3_pyorthoani_16thread_trial3/trace.txt	D3_pyorthoani_16thread_trial3	3269	b9/df707b	31209721	pyorthoani (3269)	COMPLETED	0	2024-11-24 20:49:02.088	10s	4.8s	520.9%	126.5 MB	3.4 GB	38 MB	16.5 MB	4.8	126.5
pyorthoani_16thread/D3_pyorthoani_16thread_trial3/trace.txt	D3_pyorthoani_16thread_trial3	3272	2b/6527c5	31209722	pyorthoani (3272)	COMPLETED	0	2024-11-24 20:49:02.122	10s	4.9s	497.2%	124.5 MB	3.2 GB	37.2 MB	16.2 MB	4.9	124.5
pyorthoani_16thread/D3_pyorthoani_16thread_trial3/trace.txt	D3_pyorthoani_16thread_trial3	3274	d4/3692ae	31209723	pyorthoani (3274)	COMPLETED	0	2024-11-24 20:49:02.145	9.9s	4.8s	500.4%	125.9 MB	3.2 GB	36.5 MB	15.9 MB	4.8	125.9
pyorthoani_16thread/D3_pyorthoani_16thread_trial3/trace.txt	D3_pyorthoani_16thread_trial3	3273	6d/aeeda5	31209724	pyorthoani (3273)	COMPLETED	0	2024-11-24 20:49:02.179	9.9s	5.1s	518.6%	142.6 MB	3.3 GB	39.2 MB	17.2 MB	5.1	142.6
pyorthoani_16thread/D3_pyorthoani_16thread_trial3/trace.txt	D3_pyorthoani_16thread_trial3	3275	7e/d01ef9	31209725	pyorthoani (3275)	COMPLETED	0	2024-11-24 20:49:02.217	9.9s	4.7s	494.8%	127.9 MB	3.3 GB	37 MB	16.1 MB	4.7	127.9
pyorthoani_16thread/D3_pyorthoani_16thread_trial3/trace.txt	D3_pyorthoani_16thread_trial3	3276	2e/29b608	31209726	pyorthoani (3276)	COMPLETED	0	2024-11-24 20:49:02.269	9.8s	4.6s	503.1%	130.2 MB	3.3 GB	35.7 MB	15.4 MB	4.6	130.2
pyorthoani_16thread/D3_pyorthoani_16thread_trial3/trace.txt	D3_pyorthoani_16thread_trial3	3278	0e/1202a7	31209727	pyorthoani (3278)	COMPLETED	0	2024-11-24 20:49:02.302	9.8s	4.6s	509.3%	130.4 MB	3.2 GB	35.9 MB	15.5 MB	4.6	130.4
pyorthoani_16thread/D3_pyorthoani_16thread_trial3/trace.txt	D3_pyorthoani_16thread_trial3	3279	61/404f6e	31209728	pyorthoani (3279)	COMPLETED	0	2024-11-24 20:49:02.346	9.8s	4.8s	498.3%	132.7 MB	3.2 GB	37.2 MB	16.2 MB	4.8	132.7
pyorthoani_16thread/D3_pyorthoani_16thread_trial3/trace.txt	D3_pyorthoani_16thread_trial3	3280	e2/7ac9bc	31209729	pyorthoani (3280)	COMPLETED	0	2024-11-24 20:49:02.369	9.7s	4.7s	525.1%	132.9 MB	3.2 GB	37.7 MB	16.4 MB	4.7	132.9
pyorthoani_16thread/D3_pyorthoani_16thread_trial3/trace.txt	D3_pyorthoani_16thread_trial3	3282	19/8a3fa7	31209730	pyorthoani (3282)	COMPLETED	0	2024-11-24 20:49:02.390	9.7s	4.6s	507.5%	130.7 MB	3.2 GB	37.2 MB	16.1 MB	4.6	130.7
pyorthoani_16thread/D3_pyorthoani_16thread_trial3/trace.txt	D3_pyorthoani_16thread_trial3	3283	20/76541e	31209731	pyorthoani (3283)	COMPLETED	0	2024-11-24 20:49:02.413	9.7s	4.6s	516.9%	130.2 MB	3.2 GB	37 MB	16.1 MB	4.6	130.2
pyorthoani_16thread/D3_pyorthoani_16thread_trial3/trace.txt	D3_pyorthoani_16thread_trial3	3281	34/aced84	31209732	pyorthoani (3281)	COMPLETED	0	2024-11-24 20:49:02.440	9.7s	5.4s	503.8%	134.8 MB	3.4 GB	40.6 MB	17.5 MB	5.4	134.8
pyorthoani_16thread/D3_pyorthoani_16thread_trial3/trace.txt	D3_pyorthoani_16thread_trial3	3285	11/ab449d	31209733	pyorthoani (3285)	COMPLETED	0	2024-11-24 20:49:02.475	9.7s	4.7s	508.8%	143.3 MB	3.2 GB	37.8 MB	16.5 MB	4.7	143.3
pyorthoani_16thread/D3_pyorthoani_16thread_trial3/trace.txt	D3_pyorthoani_16thread_trial3	3284	b4/3db16b	31209734	pyorthoani (3284)	COMPLETED	0	2024-11-24 20:49:02.497	9.6s	4.8s	509.1%	131.7 MB	3.2 GB	36.7 MB	16 MB	4.8	131.7
pyorthoani_16thread/D3_pyorthoani_16thread_trial3/trace.txt	D3_pyorthoani_16thread_trial3	3286	c9/2f5c7d	31209735	pyorthoani (3286)	COMPLETED	0	2024-11-24 20:49:02.527	9.6s	4.7s	507.2%	127.3 MB	3.2 GB	37 MB	16.1 MB	4.7	127.3
pyorthoani_16thread/D3_pyorthoani_16thread_trial3/trace.txt	D3_pyorthoani_16thread_trial3	3287	09/41ae53	31209736	pyorthoani (3287)	COMPLETED	0	2024-11-24 20:49:02.551	9.6s	4.7s	531.7%	132.4 MB	3.2 GB	36.9 MB	16 MB	4.7	132.4
pyorthoani_16thread/D3_pyorthoani_16thread_trial3/trace.txt	D3_pyorthoani_16thread_trial3	3288	75/58393d	31209737	pyorthoani (3288)	COMPLETED	0	2024-11-24 20:49:02.574	9.6s	4.3s	505.6%	128.8 MB	3.2 GB	35.5 MB	15.3 MB	4.3	128.8
pyorthoani_16thread/D3_pyorthoani_16thread_trial3/trace.txt	D3_pyorthoani_16thread_trial3	3289	81/799c9c	31209738	pyorthoani (3289)	COMPLETED	0	2024-11-24 20:49:02.596	9.6s	4.5s	485.6%	127.8 MB	3.2 GB	35.8 MB	15.4 MB	4.5	127.8
pyorthoani_16thread/D3_pyorthoani_16thread_trial3/trace.txt	D3_pyorthoani_16thread_trial3	3310	f3/e6c244	31209739	pyorthoani (3310)	COMPLETED	0	2024-11-24 20:49:02.618	9.5s	4.6s	500.2%	128.5 MB	3.2 GB	36.1 MB	15.6 MB	4.6	128.5
pyorthoani_16thread/D3_pyorthoani_16thread_trial3/trace.txt	D3_pyorthoani_16thread_trial3	3294	a5/6aa951	31209743	pyorthoani (3294)	COMPLETED	0	2024-11-24 20:49:02.766	9.4s	5.8s	514.0%	131.1 MB	3.2 GB	37 MB	16.1 MB	5.8	131.1
pyorthoani_16thread/D3_pyorthoani_16thread_trial3/trace.txt	D3_pyorthoani_16thread_trial3	3297	a0/1012b6	31209746	pyorthoani (3297)	COMPLETED	0	2024-11-24 20:49:02.929	9.3s	4.5s	515.0%	129.9 MB	3.2 GB	37 MB	16.1 MB	4.5	129.9
pyorthoani_16thread/D3_pyorthoani_16thread_trial3/trace.txt	D3_pyorthoani_16thread_trial3	3295	68/3191d9	31209745	pyorthoani (3295)	COMPLETED	0	2024-11-24 20:49:02.877	9.3s	4.8s	515.4%	126 MB	3.2 GB	37.1 MB	16.1 MB	4.8	126.0
pyorthoani_16thread/D3_pyorthoani_16thread_trial3/trace.txt	D3_pyorthoani_16thread_trial3	3296	9f/3f834c	31209747	pyorthoani (3296)	COMPLETED	0	2024-11-24 20:49:03.042	9.2s	4.4s	504.1%	130.5 MB	3.2 GB	35.9 MB	15.5 MB	4.4	130.5
pyorthoani_16thread/D3_pyorthoani_16thread_trial3/trace.txt	D3_pyorthoani_16thread_trial3	3298	cf/e8c9ab	31209748	pyorthoani (3298)	COMPLETED	0	2024-11-24 20:49:03.177	9s	4.5s	498.4%	127.9 MB	3.2 GB	35.7 MB	15.4 MB	4.5	127.9
pyorthoani_16thread/D3_pyorthoani_16thread_trial3/trace.txt	D3_pyorthoani_16thread_trial3	3299	54/fc5350	31209749	pyorthoani (3299)	COMPLETED	0	2024-11-24 20:49:03.334	8.9s	4.6s	509.2%	130.2 MB	3.2 GB	36.4 MB	15.7 MB	4.6	130.2
pyorthoani_16thread/D3_pyorthoani_16thread_trial3/trace.txt	D3_pyorthoani_16thread_trial3	3300	49/ce1f7f	31209750	pyorthoani (3300)	COMPLETED	0	2024-11-24 20:49:03.419	8.8s	4.9s	488.5%	127.7 MB	3.2 GB	36.5 MB	15.7 MB	4.9	127.7
pyorthoani_16thread/D3_pyorthoani_16thread_trial3/trace.txt	D3_pyorthoani_16thread_trial3	3322	9a/3e5a69	31209751	pyorthoani (3322)	COMPLETED	0	2024-11-24 20:49:03.467	8.8s	4.4s	517.9%	130 MB	3.2 GB	37 MB	16 MB	4.4	130.0
pyorthoani_16thread/D3_pyorthoani_16thread_trial3/trace.txt	D3_pyorthoani_16thread_trial3	3301	0a/4d70d7	31209752	pyorthoani (3301)	COMPLETED	0	2024-11-24 20:49:03.515	8.7s	4.5s	491.6%	127 MB	3.2 GB	35.3 MB	15.2 MB	4.5	127.0
pyorthoani_16thread/D3_pyorthoani_16thread_trial3/trace.txt	D3_pyorthoani_16thread_trial3	3302	97/8668e7	31209753	pyorthoani (3302)	COMPLETED	0	2024-11-24 20:49:03.565	8.7s	4.5s	511.9%	130.5 MB	3.3 GB	36.2 MB	15.7 MB	4.5	130.5
pyorthoani_16thread/D3_pyorthoani_16thread_trial3/trace.txt	D3_pyorthoani_16thread_trial3	3303	c2/8c664d	31209754	pyorthoani (3303)	COMPLETED	0	2024-11-24 20:49:03.620	8.6s	4.5s	475.6%	128.5 MB	3.2 GB	35.9 MB	15.3 MB	4.5	128.5
pyorthoani_16thread/D3_pyorthoani_16thread_trial3/trace.txt	D3_pyorthoani_16thread_trial3	3304	4e/f5473d	31209755	pyorthoani (3304)	COMPLETED	0	2024-11-24 20:49:03.653	8.6s	4.9s	493.6%	125.5 MB	3.3 GB	36.9 MB	16 MB	4.9	125.5
pyorthoani_16thread/D3_pyorthoani_16thread_trial3/trace.txt	D3_pyorthoani_16thread_trial3	3305	76/89b502	31209756	pyorthoani (3305)	COMPLETED	0	2024-11-24 20:49:03.689	8.6s	5s	487.9%	132.4 MB	3.2 GB	37.4 MB	16.3 MB	5.0	132.4
pyorthoani_16thread/D3_pyorthoani_16thread_trial3/trace.txt	D3_pyorthoani_16thread_trial3	3306	5a/fc096e	31209757	pyorthoani (3306)	COMPLETED	0	2024-11-24 20:49:03.757	8.5s	4.8s	489.3%	127 MB	3.3 GB	36.8 MB	16 MB	4.8	127.0
pyorthoani_16thread/D3_pyorthoani_16thread_trial3/trace.txt	D3_pyorthoani_16thread_trial3	3307	64/9130bf	31209758	pyorthoani (3307)	COMPLETED	0	2024-11-24 20:49:03.849	8.4s	4.8s	489.9%	132.7 MB	3.2 GB	37.5 MB	16.4 MB	4.8	132.7
pyorthoani_16thread/D3_pyorthoani_16thread_trial3/trace.txt	D3_pyorthoani_16thread_trial3	3309	4c/22ee72	31209759	pyorthoani (3309)	COMPLETED	0	2024-11-24 20:49:03.888	8.4s	4.7s	484.7%	132.7 MB	3.3 GB	37.6 MB	16.3 MB	4.7	132.7
pyorthoani_16thread/D3_pyorthoani_16thread_trial3/trace.txt	D3_pyorthoani_16thread_trial3	3311	3b/9bcfc6	31209760	pyorthoani (3311)	COMPLETED	0	2024-11-24 20:49:03.962	8.3s	4.7s	480.6%	130.1 MB	3.2 GB	36.9 MB	16 MB	4.7	130.1
pyorthoani_16thread/D3_pyorthoani_16thread_trial3/trace.txt	D3_pyorthoani_16thread_trial3	3308	64/03db72	31209761	pyorthoani (3308)	COMPLETED	0	2024-11-24 20:49:04.000	8.3s	4.8s	454.3%	130.7 MB	3.2 GB	35.6 MB	15.4 MB	4.8	130.7
pyorthoani_16thread/D3_pyorthoani_16thread_trial3/trace.txt	D3_pyorthoani_16thread_trial3	3251	03/cb95bf	31209702	pyorthoani (3251)	COMPLETED	0	2024-11-24 20:48:57.080	19.8s	5.5s	525.9%	131.1 MB	3.2 GB	36.7 MB	16 MB	5.5	131.1
pyorthoani_16thread/D3_pyorthoani_16thread_trial3/trace.txt	D3_pyorthoani_16thread_trial3	3250	25/e9e0b4	31209701	pyorthoani (3250)	COMPLETED	0	2024-11-24 20:48:57.058	19.8s	5.5s	519.2%	129.8 MB	3.2 GB	36.4 MB	15.8 MB	5.5	129.8
pyorthoani_16thread/D3_pyorthoani_16thread_trial3/trace.txt	D3_pyorthoani_16thread_trial3	3254	f0/d224b7	31209705	pyorthoani (3254)	COMPLETED	0	2024-11-24 20:48:57.146	19.8s	5.1s	512.0%	130.2 MB	3.2 GB	36 MB	15.6 MB	5.1	130.2
pyorthoani_16thread/D3_pyorthoani_16thread_trial3/trace.txt	D3_pyorthoani_16thread_trial3	3255	da/3c03f5	31209706	pyorthoani (3255)	COMPLETED	0	2024-11-24 20:48:57.168	19.7s	5.6s	501.5%	131.7 MB	3.2 GB	37.8 MB	16.4 MB	5.6	131.7
pyorthoani_16thread/D3_pyorthoani_16thread_trial3/trace.txt	D3_pyorthoani_16thread_trial3	3277	23/b00130	31209707	pyorthoani (3277)	COMPLETED	0	2024-11-24 20:48:57.190	19.7s	5.5s	500.6%	135.8 MB	3.3 GB	37.5 MB	16.3 MB	5.5	135.8
pyorthoani_16thread/D3_pyorthoani_16thread_trial3/trace.txt	D3_pyorthoani_16thread_trial3	3256	b8/84f0c4	31209708	pyorthoani (3256)	COMPLETED	0	2024-11-24 20:48:57.211	19.7s	5.7s	501.4%	132.7 MB	3.2 GB	37 MB	16.1 MB	5.7	132.7
pyorthoani_16thread/D3_pyorthoani_16thread_trial3/trace.txt	D3_pyorthoani_16thread_trial3	3257	c7/ca693e	31209709	pyorthoani (3257)	COMPLETED	0	2024-11-24 20:48:57.231	19.7s	6.5s	468.8%	146.5 MB	3.3 GB	38.2 MB	16.7 MB	6.5	146.5
pyorthoani_16thread/D3_pyorthoani_16thread_trial3/trace.txt	D3_pyorthoani_16thread_trial3	3259	5e/54ed0b	31209710	pyorthoani (3259)	COMPLETED	0	2024-11-24 20:48:57.251	19.7s	5.7s	523.0%	145.3 MB	3.3 GB	37.4 MB	16.3 MB	5.7	145.3
pyorthoani_16thread/D3_pyorthoani_16thread_trial3/trace.txt	D3_pyorthoani_16thread_trial3	3261	c4/a8bd16	31209712	pyorthoani (3261)	COMPLETED	0	2024-11-24 20:48:57.294	19.7s	5.7s	474.5%	129.4 MB	3.2 GB	35.5 MB	15.3 MB	5.7	129.4
pyorthoani_16thread/D3_pyorthoani_16thread_trial3/trace.txt	D3_pyorthoani_16thread_trial3	3312	44/0636fe	31209762	pyorthoani (3312)	COMPLETED	0	2024-11-24 20:49:06.920	10.1s	4.7s	502.3%	130.2 MB	3.2 GB	36.7 MB	15.9 MB	4.7	130.2
pyorthoani_16thread/D3_pyorthoani_16thread_trial3/trace.txt	D3_pyorthoani_16thread_trial3	3313	28/fe0b84	31209763	pyorthoani (3313)	COMPLETED	0	2024-11-24 20:49:06.951	10s	4.8s	515.5%	127.1 MB	3.5 GB	37.1 MB	16.1 MB	4.8	127.1
pyorthoani_16thread/D3_pyorthoani_16thread_trial3/trace.txt	D3_pyorthoani_16thread_trial3	3262	79/535a5b	31209713	pyorthoani (3262)	COMPLETED	0	2024-11-24 20:48:57.315	19.6s	5.7s	495.5%	130.6 MB	3.2 GB	36.7 MB	15.9 MB	5.7	130.6
pyorthoani_16thread/D3_pyorthoani_16thread_trial3/trace.txt	D3_pyorthoani_16thread_trial3	3315	04/6788eb	31209765	pyorthoani (3315)	COMPLETED	0	2024-11-24 20:49:07.023	10s	4.7s	514.1%	125.9 MB	3.3 GB	37.7 MB	16.4 MB	4.7	125.9
pyorthoani_16thread/D3_pyorthoani_16thread_trial3/trace.txt	D3_pyorthoani_16thread_trial3	3314	c5/82cec9	31209764	pyorthoani (3314)	COMPLETED	0	2024-11-24 20:49:06.979	10s	4.7s	523.4%	133.1 MB	3.2 GB	37.5 MB	16.3 MB	4.7	133.1
pyorthoani_16thread/D3_pyorthoani_16thread_trial3/trace.txt	D3_pyorthoani_16thread_trial3	3316	97/894963	31209767	pyorthoani (3316)	COMPLETED	0	2024-11-24 20:49:07.073	9.9s	4.7s	505.8%	129.1 MB	3.2 GB	36.9 MB	16 MB	4.7	129.1
pyorthoani_16thread/D3_pyorthoani_16thread_trial3/trace.txt	D3_pyorthoani_16thread_trial3	3317	b3/e764c3	31209766	pyorthoani (3317)	COMPLETED	0	2024-11-24 20:49:07.048	10s	4.7s	506.0%	132.1 MB	3.3 GB	37.6 MB	16.3 MB	4.7	132.1
pyorthoani_16thread/D3_pyorthoani_16thread_trial3/trace.txt	D3_pyorthoani_16thread_trial3	3318	1d/14cab2	31209768	pyorthoani (3318)	COMPLETED	0	2024-11-24 20:49:07.173	9.8s	4.8s	495.6%	127.2 MB	3.3 GB	36.8 MB	15.9 MB	4.8	127.2
pyorthoani_16thread/D3_pyorthoani_16thread_trial3/trace.txt	D3_pyorthoani_16thread_trial3	3319	24/1e5349	31209769	pyorthoani (3319)	COMPLETED	0	2024-11-24 20:49:07.213	9.8s	4.5s	517.9%	130.9 MB	3.3 GB	37 MB	16.1 MB	4.5	130.9
pyorthoani_16thread/D3_pyorthoani_16thread_trial3/trace.txt	D3_pyorthoani_16thread_trial3	3320	41/d01cb4	31209770	pyorthoani (3320)	COMPLETED	0	2024-11-24 20:49:07.280	9.8s	4.4s	492.4%	127.8 MB	3.2 GB	36 MB	15.4 MB	4.4	127.8
pyorthoani_16thread/D3_pyorthoani_16thread_trial3/trace.txt	D3_pyorthoani_16thread_trial3	3321	96/89a76c	31209771	pyorthoani (3321)	COMPLETED	0	2024-11-24 20:49:07.304	9.7s	4.9s	520.6%	130.3 MB	3.2 GB	37.1 MB	16.1 MB	4.9	130.3
pyorthoani_16thread/D3_pyorthoani_16thread_trial3/trace.txt	D3_pyorthoani_16thread_trial3	3324	cc/994d77	31209772	pyorthoani (3324)	COMPLETED	0	2024-11-24 20:49:07.339	9.7s	4.6s	509.3%	128.1 MB	3.2 GB	37.1 MB	16.1 MB	4.6	128.1
pyorthoani_16thread/D3_pyorthoani_16thread_trial3/trace.txt	D3_pyorthoani_16thread_trial3	3323	31/d3f3a0	31209773	pyorthoani (3323)	COMPLETED	0	2024-11-24 20:49:07.360	9.7s	4.8s	484.7%	126.7 MB	3.2 GB	36.7 MB	15.9 MB	4.8	126.7
pyorthoani_16thread/D3_pyorthoani_16thread_trial3/trace.txt	D3_pyorthoani_16thread_trial3	3325	ef/122462	31209774	pyorthoani (3325)	COMPLETED	0	2024-11-24 20:49:07.389	9.7s	4.6s	517.6%	134.6 MB	3.2 GB	36.5 MB	15.8 MB	4.6	134.6
pyorthoani_16thread/D3_pyorthoani_16thread_trial3/trace.txt	D3_pyorthoani_16thread_trial3	3326	68/7436e9	31209775	pyorthoani (3326)	COMPLETED	0	2024-11-24 20:49:07.419	9.7s	4.6s	513.6%	132.2 MB	3.2 GB	36.6 MB	15.8 MB	4.6	132.2
pyorthoani_16thread/D3_pyorthoani_16thread_trial3/trace.txt	D3_pyorthoani_16thread_trial3	3327	97/c951d1	31209776	pyorthoani (3327)	COMPLETED	0	2024-11-24 20:49:07.444	9.6s	4.9s	512.8%	143.2 MB	3.3 GB	37.5 MB	16.3 MB	4.9	143.2
pyorthoani_16thread/D3_pyorthoani_16thread_trial3/trace.txt	D3_pyorthoani_16thread_trial3	3330	9f/b9e7d8	31209777	pyorthoani (3330)	COMPLETED	0	2024-11-24 20:49:07.479	9.6s	4.6s	529.6%	137.8 MB	3.3 GB	36.9 MB	16.1 MB	4.6	137.8
pyorthoani_16thread/D3_pyorthoani_16thread_trial3/trace.txt	D3_pyorthoani_16thread_trial3	3348	9f/f22a09	31209778	pyorthoani (3348)	COMPLETED	0	2024-11-24 20:49:07.571	9.5s	4.7s	520.4%	133.3 MB	3.3 GB	37.1 MB	16.1 MB	4.7	133.3
pyorthoani_16thread/D3_pyorthoani_16thread_trial3/trace.txt	D3_pyorthoani_16thread_trial3	3329	50/9c79b6	31209779	pyorthoani (3329)	COMPLETED	0	2024-11-24 20:49:07.615	9.5s	4.6s	517.7%	128.8 MB	3.2 GB	36.9 MB	16 MB	4.6	128.8
pyorthoani_16thread/D3_pyorthoani_16thread_trial3/trace.txt	D3_pyorthoani_16thread_trial3	3328	e6/95b79c	31209780	pyorthoani (3328)	COMPLETED	0	2024-11-24 20:49:07.638	9.5s	5s	499.5%	127.9 MB	3.3 GB	38.4 MB	16.7 MB	5.0	127.9
pyorthoani_16thread/D3_pyorthoani_16thread_trial3/trace.txt	D3_pyorthoani_16thread_trial3	3331	40/a3543a	31209781	pyorthoani (3331)	COMPLETED	0	2024-11-24 20:49:07.673	9.4s	4.6s	503.8%	142.7 MB	3.3 GB	35.6 MB	15.4 MB	4.6	142.7
pyorthoani_16thread/D3_pyorthoani_16thread_trial3/trace.txt	D3_pyorthoani_16thread_trial3	3333	be/a09281	31209782	pyorthoani (3333)	COMPLETED	0	2024-11-24 20:49:07.695	9.4s	4.6s	502.0%	142.4 MB	3.2 GB	36.8 MB	16 MB	4.6	142.4
pyorthoani_16thread/D3_pyorthoani_16thread_trial3/trace.txt	D3_pyorthoani_16thread_trial3	3332	6f/34eba8	31209783	pyorthoani (3332)	COMPLETED	0	2024-11-24 20:49:07.724	9.4s	4.7s	502.5%	130.9 MB	3.2 GB	37.6 MB	16.3 MB	4.7	130.9
pyorthoani_16thread/D3_pyorthoani_16thread_trial3/trace.txt	D3_pyorthoani_16thread_trial3	3337	5b/2d2587	31209784	pyorthoani (3337)	COMPLETED	0	2024-11-24 20:49:07.763	9.4s	4.6s	478.4%	133 MB	3.3 GB	36.5 MB	15.9 MB	4.6	133.0
pyorthoani_16thread/D3_pyorthoani_16thread_trial3/trace.txt	D3_pyorthoani_16thread_trial3	3336	83/19fd5f	31209785	pyorthoani (3336)	COMPLETED	0	2024-11-24 20:49:07.793	9.3s	4.5s	476.7%	131.6 MB	3.3 GB	36.5 MB	15.7 MB	4.5	131.6
pyorthoani_16thread/D3_pyorthoani_16thread_trial3/trace.txt	D3_pyorthoani_16thread_trial3	3338	40/dd214b	31209786	pyorthoani (3338)	COMPLETED	0	2024-11-24 20:49:07.845	9.3s	4.7s	488.7%	132.7 MB	3.2 GB	36.9 MB	16 MB	4.7	132.7
pyorthoani_16thread/D3_pyorthoani_16thread_trial3/trace.txt	D3_pyorthoani_16thread_trial3	3334	2a/35b694	31209787	pyorthoani (3334)	COMPLETED	0	2024-11-24 20:49:07.875	9.3s	4.6s	475.1%	130 MB	3.2 GB	35.9 MB	15.6 MB	4.6	130.0
pyorthoani_16thread/D3_pyorthoani_16thread_trial3/trace.txt	D3_pyorthoani_16thread_trial3	3339	d0/8c8252	31209789	pyorthoani (3339)	COMPLETED	0	2024-11-24 20:49:07.931	9.2s	5.5s	485.8%	130 MB	3.3 GB	35.8 MB	15.5 MB	5.5	130.0
pyorthoani_16thread/D3_pyorthoani_16thread_trial3/trace.txt	D3_pyorthoani_16thread_trial3	3345	c6/b27000	31209797	pyorthoani (3345)	COMPLETED	0	2024-11-24 20:49:08.357	8.8s	4.8s	477.3%	127.5 MB	3.2 GB	34.9 MB	15.1 MB	4.8	127.5
pyorthoani_16thread/D3_pyorthoani_16thread_trial3/trace.txt	D3_pyorthoani_16thread_trial3	3349	e6/c2813a	31209798	pyorthoani (3349)	COMPLETED	0	2024-11-24 20:49:08.457	8.7s	5.1s	457.3%	131 MB	3.2 GB	36.4 MB	15.8 MB	5.1	131.0
pyorthoani_16thread/D3_pyorthoani_16thread_trial3/trace.txt	D3_pyorthoani_16thread_trial3	3346	76/d52b18	31209795	pyorthoani (3346)	COMPLETED	0	2024-11-24 20:49:08.234	8.9s	5.5s	514.6%	130.7 MB	3.2 GB	37.1 MB	16.2 MB	5.5	130.7
pyorthoani_16thread/D3_pyorthoani_16thread_trial3/trace.txt	D3_pyorthoani_16thread_trial3	3350	5c/a067d5	31209799	pyorthoani (3350)	COMPLETED	0	2024-11-24 20:49:08.534	8.6s	5.1s	462.2%	130.1 MB	3.4 GB	36.8 MB	16 MB	5.1	130.1
pyorthoani_16thread/D3_pyorthoani_16thread_trial3/trace.txt	D3_pyorthoani_16thread_trial3	3291	3a/3b98ff	31209741	pyorthoani (3291)	COMPLETED	0	2024-11-24 20:49:02.699	19.2s	5.5s	514.6%	142.5 MB	3.3 GB	35.3 MB	15.3 MB	5.5	142.5
pyorthoani_16thread/D3_pyorthoani_16thread_trial3/trace.txt	D3_pyorthoani_16thread_trial3	3290	6a/423953	31209740	pyorthoani (3290)	COMPLETED	0	2024-11-24 20:49:02.677	19.2s	5.4s	524.3%	131.5 MB	3.2 GB	36 MB	15.6 MB	5.4	131.5
pyorthoani_16thread/D3_pyorthoani_16thread_trial3/trace.txt	D3_pyorthoani_16thread_trial3	3293	7f/d1e4c6	31209744	pyorthoani (3293)	COMPLETED	0	2024-11-24 20:49:02.829	19.1s	5.6s	523.5%	142.5 MB	3.3 GB	37.4 MB	16.3 MB	5.6	142.5
pyorthoani_16thread/D3_pyorthoani_16thread_trial3/trace.txt	D3_pyorthoani_16thread_trial3	3292	d6/b1a768	31209742	pyorthoani (3292)	COMPLETED	0	2024-11-24 20:49:02.737	19.2s	5s	423.0%	116.4 MB	3 GB	31.5 MB	13.3 MB	5.0	116.4
pyorthoani_16thread/D3_pyorthoani_16thread_trial3/trace.txt	D3_pyorthoani_16thread_trial3	3335	cb/07dc9c	31209788	pyorthoani (3335)	COMPLETED	0	2024-11-24 20:49:07.902	14s	5.5s	492.3%	130.3 MB	3.2 GB	35.9 MB	15.5 MB	5.5	130.3
pyorthoani_16thread/D3_pyorthoani_16thread_trial3/trace.txt	D3_pyorthoani_16thread_trial3	3342	ef/d60717	31209792	pyorthoani (3342)	COMPLETED	0	2024-11-24 20:49:08.102	13.8s	5.4s	519.0%	131.6 MB	3.2 GB	37.4 MB	16.3 MB	5.4	131.6
pyorthoani_16thread/D3_pyorthoani_16thread_trial3/trace.txt	D3_pyorthoani_16thread_trial3	3351	fe/b3e5c7	31209800	pyorthoani (3351)	COMPLETED	0	2024-11-24 20:49:12.027	9.9s	5.3s	537.6%	133.1 MB	3.3 GB	39.1 MB	16.7 MB	5.3	133.1
pyorthoani_16thread/D3_pyorthoani_16thread_trial3/trace.txt	D3_pyorthoani_16thread_trial3	3352	19/d749ba	31209801	pyorthoani (3352)	COMPLETED	0	2024-11-24 20:49:12.054	9.9s	4.7s	502.7%	141.4 MB	3.3 GB	36.5 MB	15.8 MB	4.7	141.4
pyorthoani_16thread/D3_pyorthoani_16thread_trial3/trace.txt	D3_pyorthoani_16thread_trial3	3353	f3/b557ee	31209802	pyorthoani (3353)	COMPLETED	0	2024-11-24 20:49:12.077	9.9s	4.7s	475.0%	126 MB	3.2 GB	35.6 MB	15.4 MB	4.7	126.0
pyorthoani_16thread/D3_pyorthoani_16thread_trial3/trace.txt	D3_pyorthoani_16thread_trial3	3355	ea/6b123e	31209804	pyorthoani (3355)	COMPLETED	0	2024-11-24 20:49:12.124	9.8s	5s	469.9%	127 MB	3.2 GB	36 MB	15.6 MB	5.0	127.0
pyorthoani_16thread/D3_pyorthoani_16thread_trial3/trace.txt	D3_pyorthoani_16thread_trial3	3356	36/cd75c3	31209805	pyorthoani (3356)	COMPLETED	0	2024-11-24 20:49:12.146	9.8s	4.6s	500.8%	127.8 MB	3.2 GB	36.3 MB	15.7 MB	4.6	127.8
pyorthoani_16thread/D3_pyorthoani_16thread_trial3/trace.txt	D3_pyorthoani_16thread_trial3	3354	14/d8605c	31209803	pyorthoani (3354)	COMPLETED	0	2024-11-24 20:49:12.099	9.9s	5s	486.9%	132.2 MB	3.2 GB	36.7 MB	15.9 MB	5.0	132.2
pyorthoani_16thread/D3_pyorthoani_16thread_trial3/trace.txt	D3_pyorthoani_16thread_trial3	3357	0c/e9f578	31209806	pyorthoani (3357)	COMPLETED	0	2024-11-24 20:49:12.172	9.8s	4.9s	497.0%	126.6 MB	3.2 GB	37.1 MB	16.1 MB	4.9	126.6
pyorthoani_16thread/D3_pyorthoani_16thread_trial3/trace.txt	D3_pyorthoani_16thread_trial3	3358	1f/f9ee82	31209807	pyorthoani (3358)	COMPLETED	0	2024-11-24 20:49:12.195	9.8s	4.6s	499.7%	131.1 MB	3.3 GB	36.8 MB	16 MB	4.6	131.1
pyorthoani_16thread/D3_pyorthoani_16thread_trial3/trace.txt	D3_pyorthoani_16thread_trial3	3361	40/bbdfdd	31209810	pyorthoani (3361)	COMPLETED	0	2024-11-24 20:49:12.270	9.7s	4.4s	490.0%	141.5 MB	3.2 GB	35.9 MB	15.5 MB	4.4	141.5
pyorthoani_16thread/D3_pyorthoani_16thread_trial3/trace.txt	D3_pyorthoani_16thread_trial3	3360	d2/d9198e	31209809	pyorthoani (3360)	COMPLETED	0	2024-11-24 20:49:12.245	9.7s	4.5s	486.5%	128.5 MB	3.2 GB	36.8 MB	15.9 MB	4.5	128.5
pyorthoani_16thread/D3_pyorthoani_16thread_trial3/trace.txt	D3_pyorthoani_16thread_trial3	3359	89/77a3c2	31209808	pyorthoani (3359)	COMPLETED	0	2024-11-24 20:49:12.219	9.8s	4.6s	516.1%	128.3 MB	3.2 GB	35.3 MB	15.3 MB	4.6	128.3
pyorthoani_16thread/D3_pyorthoani_16thread_trial3/trace.txt	D3_pyorthoani_16thread_trial3	3362	75/e3f98d	31209811	pyorthoani (3362)	COMPLETED	0	2024-11-24 20:49:12.295	9.7s	4.6s	491.5%	133.7 MB	3.2 GB	37.3 MB	16.3 MB	4.6	133.7
pyorthoani_16thread/D3_pyorthoani_16thread_trial3/trace.txt	D3_pyorthoani_16thread_trial3	3363	95/9197ad	31209812	pyorthoani (3363)	COMPLETED	0	2024-11-24 20:49:12.325	9.7s	4.6s	482.4%	132.6 MB	3.2 GB	36.5 MB	15.8 MB	4.6	132.6
pyorthoani_16thread/D3_pyorthoani_16thread_trial3/trace.txt	D3_pyorthoani_16thread_trial3	3365	e6/6cf634	31209813	pyorthoani (3365)	COMPLETED	0	2024-11-24 20:49:12.360	9.6s	5s	482.2%	132.6 MB	3.2 GB	36.4 MB	15.8 MB	5.0	132.6
pyorthoani_16thread/D3_pyorthoani_16thread_trial3/trace.txt	D3_pyorthoani_16thread_trial3	3364	b1/c85933	31209814	pyorthoani (3364)	COMPLETED	0	2024-11-24 20:49:12.383	9.6s	4.7s	504.3%	129.3 MB	3.2 GB	36.6 MB	15.9 MB	4.7	129.3
pyorthoani_16thread/D3_pyorthoani_16thread_trial3/trace.txt	D3_pyorthoani_16thread_trial3	3366	32/02a7ae	31209815	pyorthoani (3366)	COMPLETED	0	2024-11-24 20:49:12.440	9.6s	4.8s	516.5%	129.8 MB	3.2 GB	36.6 MB	15.8 MB	4.8	129.8
pyorthoani_16thread/D3_pyorthoani_16thread_trial3/trace.txt	D3_pyorthoani_16thread_trial3	3368	ba/f23f06	31209817	pyorthoani (3368)	COMPLETED	0	2024-11-24 20:49:12.498	9.5s	4.6s	495.9%	129.3 MB	3.2 GB	36.8 MB	16 MB	4.6	129.3
pyorthoani_16thread/D3_pyorthoani_16thread_trial3/trace.txt	D3_pyorthoani_16thread_trial3	3369	af/744c6a	31209818	pyorthoani (3369)	COMPLETED	0	2024-11-24 20:49:12.518	9.5s	4.7s	502.2%	129.6 MB	3.2 GB	36.5 MB	15.9 MB	4.7	129.6
pyorthoani_16thread/D3_pyorthoani_16thread_trial3/trace.txt	D3_pyorthoani_16thread_trial3	3372	48/9f78e9	31209821	pyorthoani (3372)	COMPLETED	0	2024-11-24 20:49:12.586	9.5s	4.4s	513.6%	130.7 MB	3.2 GB	36.6 MB	15.8 MB	4.4	130.7
pyorthoani_16thread/D3_pyorthoani_16thread_trial3/trace.txt	D3_pyorthoani_16thread_trial3	3370	62/421131	31209819	pyorthoani (3370)	COMPLETED	0	2024-11-24 20:49:12.542	9.5s	4.4s	506.1%	130.5 MB	3.2 GB	36.2 MB	15.7 MB	4.4	130.5
pyorthoani_16thread/D3_pyorthoani_16thread_trial3/trace.txt	D3_pyorthoani_16thread_trial3	3371	46/26cef0	31209820	pyorthoani (3371)	COMPLETED	0	2024-11-24 20:49:12.564	9.5s	4.7s	514.6%	133.6 MB	3.2 GB	37.5 MB	16.4 MB	4.7	133.6
pyorthoani_16thread/D3_pyorthoani_16thread_trial3/trace.txt	D3_pyorthoani_16thread_trial3	3373	cb/59645a	31209822	pyorthoani (3373)	COMPLETED	0	2024-11-24 20:49:12.608	9.5s	4.8s	502.0%	129.5 MB	3.3 GB	36.6 MB	15.9 MB	4.8	129.5
pyorthoani_16thread/D3_pyorthoani_16thread_trial3/trace.txt	D3_pyorthoani_16thread_trial3	3374	d4/220bb5	31209823	pyorthoani (3374)	COMPLETED	0	2024-11-24 20:49:12.629	9.5s	4.6s	500.5%	141.6 MB	3.3 GB	36.2 MB	15.7 MB	4.6	141.6
pyorthoani_16thread/D3_pyorthoani_16thread_trial3/trace.txt	D3_pyorthoani_16thread_trial3	3375	b5/994245	31209824	pyorthoani (3375)	COMPLETED	0	2024-11-24 20:49:12.650	9.5s	4.7s	501.4%	130.1 MB	3.3 GB	37 MB	16.1 MB	4.7	130.1
pyorthoani_16thread/D3_pyorthoani_16thread_trial3/trace.txt	D3_pyorthoani_16thread_trial3	3367	71/3ca914	31209816	pyorthoani (3367)	COMPLETED	0	2024-11-24 20:49:12.475	9.6s	4.9s	499.7%	127.6 MB	3.2 GB	36.8 MB	15.9 MB	4.9	127.6
pyorthoani_16thread/D3_pyorthoani_16thread_trial3/trace.txt	D3_pyorthoani_16thread_trial3	3379	09/f9ff24	31209826	pyorthoani (3379)	COMPLETED	0	2024-11-24 20:49:12.692	9.4s	4.6s	520.6%	130.3 MB	3.4 GB	37.2 MB	16.1 MB	4.6	130.3
pyorthoani_16thread/D3_pyorthoani_16thread_trial3/trace.txt	D3_pyorthoani_16thread_trial3	3376	1e/ec934a	31209827	pyorthoani (3376)	COMPLETED	0	2024-11-24 20:49:12.715	9.4s	4.8s	489.0%	133.9 MB	3.2 GB	37.2 MB	16.2 MB	4.8	133.9
pyorthoani_16thread/D3_pyorthoani_16thread_trial3/trace.txt	D3_pyorthoani_16thread_trial3	3377	1c/54a5d9	31209825	pyorthoani (3377)	COMPLETED	0	2024-11-24 20:49:12.672	9.4s	4.6s	491.4%	129.3 MB	3.4 GB	36.1 MB	15.6 MB	4.6	129.3
pyorthoani_16thread/D3_pyorthoani_16thread_trial3/trace.txt	D3_pyorthoani_16thread_trial3	3378	ef/288de4	31209828	pyorthoani (3378)	COMPLETED	0	2024-11-24 20:49:12.746	9.4s	4.4s	520.2%	143.6 MB	3.2 GB	34.9 MB	15.1 MB	4.4	143.6
pyorthoani_16thread/D3_pyorthoani_16thread_trial3/trace.txt	D3_pyorthoani_16thread_trial3	3380	14/f42813	31209829	pyorthoani (3380)	COMPLETED	0	2024-11-24 20:49:12.778	9.3s	4.8s	497.8%	131 MB	3.2 GB	36.8 MB	16 MB	4.8	131.0
pyorthoani_16thread/D3_pyorthoani_16thread_trial3/trace.txt	D3_pyorthoani_16thread_trial3	3381	ad/e243e3	31209830	pyorthoani (3381)	COMPLETED	0	2024-11-24 20:49:12.800	9.3s	4.4s	505.5%	129.7 MB	3.3 GB	35 MB	15 MB	4.4	129.7
pyorthoani_16thread/D3_pyorthoani_16thread_trial3/trace.txt	D3_pyorthoani_16thread_trial3	3402	6d/722a91	31209831	pyorthoani (3402)	COMPLETED	0	2024-11-24 20:49:12.822	9.3s	4.7s	490.6%	125.5 MB	3.2 GB	36.6 MB	15.8 MB	4.7	125.5
pyorthoani_16thread/D3_pyorthoani_16thread_trial3/trace.txt	D3_pyorthoani_16thread_trial3	3383	13/997852	31209832	pyorthoani (3383)	COMPLETED	0	2024-11-24 20:49:12.844	9.3s	4.7s	502.2%	128.8 MB	3.2 GB	37 MB	16.1 MB	4.7	128.8
pyorthoani_16thread/D3_pyorthoani_16thread_trial3/trace.txt	D3_pyorthoani_16thread_trial3	3382	7a/7341e8	31209833	pyorthoani (3382)	COMPLETED	0	2024-11-24 20:49:12.867	9.3s	4.6s	509.9%	135.3 MB	3.2 GB	37.2 MB	16.1 MB	4.6	135.3
pyorthoani_16thread/D3_pyorthoani_16thread_trial3/trace.txt	D3_pyorthoani_16thread_trial3	3405	b0/fdba88	31209834	pyorthoani (3405)	COMPLETED	0	2024-11-24 20:49:12.949	9.2s	4.6s	502.0%	129.4 MB	3.2 GB	35.8 MB	15.5 MB	4.6	129.4
pyorthoani_16thread/D3_pyorthoani_16thread_trial3/trace.txt	D3_pyorthoani_16thread_trial3	3384	46/c940e5	31209835	pyorthoani (3384)	COMPLETED	0	2024-11-24 20:49:13.025	9.1s	4.8s	508.0%	135.7 MB	3.2 GB	37.6 MB	16.4 MB	4.8	135.7
pyorthoani_16thread/D3_pyorthoani_16thread_trial3/trace.txt	D3_pyorthoani_16thread_trial3	3385	47/f6b14b	31209836	pyorthoani (3385)	COMPLETED	0	2024-11-24 20:49:13.070	9.1s	4.6s	524.8%	130.5 MB	3.3 GB	36.4 MB	15.8 MB	4.6	130.5
pyorthoani_16thread/D3_pyorthoani_16thread_trial3/trace.txt	D3_pyorthoani_16thread_trial3	3387	5c/01f970	31209837	pyorthoani (3387)	COMPLETED	0	2024-11-24 20:49:13.101	9.1s	4.5s	498.7%	129.7 MB	3.4 GB	35.5 MB	15.4 MB	4.5	129.7
pyorthoani_16thread/D3_pyorthoani_16thread_trial3/trace.txt	D3_pyorthoani_16thread_trial3	3386	28/016cdd	31209838	pyorthoani (3386)	COMPLETED	0	2024-11-24 20:49:13.149	9s	4.6s	514.0%	129.5 MB	3.2 GB	36.8 MB	15.9 MB	4.6	129.5
pyorthoani_16thread/D3_pyorthoani_16thread_trial3/trace.txt	D3_pyorthoani_16thread_trial3	3388	41/773f55	31209839	pyorthoani (3388)	COMPLETED	0	2024-11-24 20:49:13.192	9s	5s	509.9%	126.4 MB	3.2 GB	38.2 MB	16.7 MB	5.0	126.4
pyorthoani_16thread/D3_pyorthoani_16thread_trial3/trace.txt	D3_pyorthoani_16thread_trial3	3389	1e/376c16	31209840	pyorthoani (3389)	COMPLETED	0	2024-11-24 20:49:13.230	9s	4.7s	502.1%	126.5 MB	3.2 GB	37 MB	16.1 MB	4.7	126.5
pyorthoani_16thread/D3_pyorthoani_16thread_trial3/trace.txt	D3_pyorthoani_16thread_trial3	3390	5f/8c8568	31209842	pyorthoani (3390)	COMPLETED	0	2024-11-24 20:49:13.280	8.9s	4.9s	495.0%	127.5 MB	3.3 GB	37.4 MB	16.2 MB	4.9	127.5
pyorthoani_16thread/D3_pyorthoani_16thread_trial3/trace.txt	D3_pyorthoani_16thread_trial3	3391	0e/5ecafb	31209841	pyorthoani (3391)	COMPLETED	0	2024-11-24 20:49:13.254	8.9s	4.6s	497.7%	129.5 MB	3.3 GB	36.3 MB	15.7 MB	4.6	129.5
pyorthoani_16thread/D3_pyorthoani_16thread_trial3/trace.txt	D3_pyorthoani_16thread_trial3	3392	a5/528ef6	31209843	pyorthoani (3392)	COMPLETED	0	2024-11-24 20:49:13.345	8.9s	4.7s	487.2%	129.1 MB	3.3 GB	36.8 MB	16 MB	4.7	129.1
pyorthoani_16thread/D3_pyorthoani_16thread_trial3/trace.txt	D3_pyorthoani_16thread_trial3	3340	6e/8bd15b	31209790	pyorthoani (3340)	COMPLETED	0	2024-11-24 20:49:07.953	18.9s	5.8s	519.9%	130.8 MB	3.3 GB	36.6 MB	15.9 MB	5.8	130.8
pyorthoani_16thread/D3_pyorthoani_16thread_trial3/trace.txt	D3_pyorthoani_16thread_trial3	3341	83/a3e234	31209791	pyorthoani (3341)	COMPLETED	0	2024-11-24 20:49:08.012	18.9s	6.1s	458.1%	132.1 MB	3.2 GB	36.9 MB	16 MB	6.1	132.1
pyorthoani_16thread/D3_pyorthoani_16thread_trial3/trace.txt	D3_pyorthoani_16thread_trial3	3343	80/ce69d3	31209793	pyorthoani (3343)	COMPLETED	0	2024-11-24 20:49:08.148	18.8s	5.6s	483.6%	129.5 MB	3.2 GB	35.6 MB	15.3 MB	5.6	129.5
pyorthoani_16thread/D3_pyorthoani_16thread_trial3/trace.txt	D3_pyorthoani_16thread_trial3	3347	b2/e21927	31209796	pyorthoani (3347)	COMPLETED	0	2024-11-24 20:49:08.259	18.7s	5.6s	520.7%	130.9 MB	3.3 GB	36.8 MB	16 MB	5.6	130.9
pyorthoani_16thread/D3_pyorthoani_16thread_trial3/trace.txt	D3_pyorthoani_16thread_trial3	3344	88/2fe972	31209794	pyorthoani (3344)	COMPLETED	0	2024-11-24 20:49:08.211	18.7s	5.6s	503.8%	143.3 MB	3.3 GB	37.1 MB	16.2 MB	5.6	143.3
pyorthoani_16thread/D3_pyorthoani_16thread_trial3/trace.txt	D3_pyorthoani_16thread_trial3	3396	76/ee00d7	31209848	pyorthoani (3396)	COMPLETED	0	2024-11-24 20:49:16.930	10s	4.7s	485.1%	132.4 MB	3.2 GB	37.9 MB	16.5 MB	4.7	132.4
pyorthoani_16thread/D3_pyorthoani_16thread_trial3/trace.txt	D3_pyorthoani_16thread_trial3	3397	bb/d9d8c4	31209849	pyorthoani (3397)	COMPLETED	0	2024-11-24 20:49:16.962	10s	4.7s	509.6%	132.1 MB	3.2 GB	37.4 MB	16.3 MB	4.7	132.1
pyorthoani_16thread/D3_pyorthoani_16thread_trial3/trace.txt	D3_pyorthoani_16thread_trial3	3398	e3/096a47	31209850	pyorthoani (3398)	COMPLETED	0	2024-11-24 20:49:16.997	9.9s	4.6s	521.2%	130.2 MB	3.3 GB	37.4 MB	16.2 MB	4.6	130.2
pyorthoani_16thread/D3_pyorthoani_16thread_trial3/trace.txt	D3_pyorthoani_16thread_trial3	3399	f5/abc466	31209851	pyorthoani (3399)	COMPLETED	0	2024-11-24 20:49:17.030	9.9s	4.7s	522.6%	133.7 MB	3.2 GB	37.6 MB	16.4 MB	4.7	133.7
pyorthoani_16thread/D3_pyorthoani_16thread_trial3/trace.txt	D3_pyorthoani_16thread_trial3	3400	54/00626a	31209852	pyorthoani (3400)	COMPLETED	0	2024-11-24 20:49:17.057	9.9s	4.7s	514.1%	130.4 MB	3.2 GB	37.6 MB	16.4 MB	4.7	130.4
pyorthoani_16thread/D3_pyorthoani_16thread_trial3/trace.txt	D3_pyorthoani_16thread_trial3	3401	02/8bcdd5	31209853	pyorthoani (3401)	COMPLETED	0	2024-11-24 20:49:17.078	9.9s	4.6s	527.5%	129.8 MB	3.2 GB	36.6 MB	15.8 MB	4.6	129.8
pyorthoani_16thread/D3_pyorthoani_16thread_trial3/trace.txt	D3_pyorthoani_16thread_trial3	3403	a8/39cd10	31209854	pyorthoani (3403)	COMPLETED	0	2024-11-24 20:49:17.100	9.9s	4.6s	503.9%	132.4 MB	3.6 GB	36.3 MB	15.7 MB	4.6	132.4
pyorthoani_16thread/D3_pyorthoani_16thread_trial3/trace.txt	D3_pyorthoani_16thread_trial3	3404	51/24d62b	31209855	pyorthoani (3404)	COMPLETED	0	2024-11-24 20:49:17.121	9.8s	4.5s	509.0%	130 MB	3.2 GB	36.3 MB	15.7 MB	4.5	130.0
pyorthoani_16thread/D3_pyorthoani_16thread_trial3/trace.txt	D3_pyorthoani_16thread_trial3	3426	8a/492486	31209856	pyorthoani (3426)	COMPLETED	0	2024-11-24 20:49:17.143	9.8s	4.5s	519.9%	143.5 MB	3.2 GB	35.2 MB	15.2 MB	4.5	143.5
pyorthoani_16thread/D3_pyorthoani_16thread_trial3/trace.txt	D3_pyorthoani_16thread_trial3	3407	48/8003b6	31209857	pyorthoani (3407)	COMPLETED	0	2024-11-24 20:49:17.163	9.8s	4.7s	499.4%	130.6 MB	3.2 GB	36.7 MB	15.9 MB	4.7	130.6
pyorthoani_16thread/D3_pyorthoani_16thread_trial3/trace.txt	D3_pyorthoani_16thread_trial3	3406	68/6e0a13	31209858	pyorthoani (3406)	COMPLETED	0	2024-11-24 20:49:17.187	9.8s	4.4s	511.0%	128.7 MB	3.3 GB	36.5 MB	15.8 MB	4.4	128.7
pyorthoani_16thread/D3_pyorthoani_16thread_trial3/trace.txt	D3_pyorthoani_16thread_trial3	3408	e9/091cc8	31209859	pyorthoani (3408)	COMPLETED	0	2024-11-24 20:49:17.213	9.8s	4.8s	504.8%	142.3 MB	3.3 GB	36.8 MB	16 MB	4.8	142.3
pyorthoani_16thread/D3_pyorthoani_16thread_trial3/trace.txt	D3_pyorthoani_16thread_trial3	3410	cc/a86231	31209860	pyorthoani (3410)	COMPLETED	0	2024-11-24 20:49:17.235	9.8s	4.7s	518.9%	124.9 MB	3.3 GB	37.6 MB	16.3 MB	4.7	124.9
pyorthoani_16thread/D3_pyorthoani_16thread_trial3/trace.txt	D3_pyorthoani_16thread_trial3	3409	bf/40a3e7	31209861	pyorthoani (3409)	COMPLETED	0	2024-11-24 20:49:17.265	9.7s	4.5s	502.8%	129 MB	3.4 GB	36.3 MB	15.7 MB	4.5	129.0
pyorthoani_16thread/D3_pyorthoani_16thread_trial3/trace.txt	D3_pyorthoani_16thread_trial3	3411	12/d77684	31209862	pyorthoani (3411)	COMPLETED	0	2024-11-24 20:49:17.294	9.7s	4.4s	515.7%	130.2 MB	3.3 GB	36.6 MB	15.9 MB	4.4	130.2
pyorthoani_16thread/D3_pyorthoani_16thread_trial3/trace.txt	D3_pyorthoani_16thread_trial3	3414	74/f4f014	31209865	pyorthoani (3414)	COMPLETED	0	2024-11-24 20:49:17.366	9.7s	4.5s	501.9%	127.8 MB	3.3 GB	36.2 MB	15.6 MB	4.5	127.8
pyorthoani_16thread/D3_pyorthoani_16thread_trial3/trace.txt	D3_pyorthoani_16thread_trial3	3412	d9/f729f4	31209864	pyorthoani (3412)	COMPLETED	0	2024-11-24 20:49:17.343	9.7s	4.8s	517.3%	130.5 MB	3.2 GB	37 MB	16.1 MB	4.8	130.5
pyorthoani_16thread/D3_pyorthoani_16thread_trial3/trace.txt	D3_pyorthoani_16thread_trial3	3413	cb/477eec	31209863	pyorthoani (3413)	COMPLETED	0	2024-11-24 20:49:17.322	9.7s	4.7s	500.7%	125.8 MB	3.2 GB	36.6 MB	15.9 MB	4.7	125.8
pyorthoani_16thread/D3_pyorthoani_16thread_trial3/trace.txt	D3_pyorthoani_16thread_trial3	3415	8f/f49be2	31209866	pyorthoani (3415)	COMPLETED	0	2024-11-24 20:49:17.387	9.7s	4.7s	523.4%	130.7 MB	3.4 GB	36.9 MB	16 MB	4.7	130.7
pyorthoani_16thread/D3_pyorthoani_16thread_trial3/trace.txt	D3_pyorthoani_16thread_trial3	3417	f9/c2b5f6	31209867	pyorthoani (3417)	COMPLETED	0	2024-11-24 20:49:17.409	9.7s	4.6s	507.7%	130.7 MB	3.2 GB	35.8 MB	15.5 MB	4.6	130.7
pyorthoani_16thread/D3_pyorthoani_16thread_trial3/trace.txt	D3_pyorthoani_16thread_trial3	3418	5a/8b856c	31209868	pyorthoani (3418)	COMPLETED	0	2024-11-24 20:49:17.430	9.6s	2.6s	384.5%	116.6 MB	3.2 GB	24.1 MB	9.4 MB	2.6	116.6
pyorthoani_16thread/D3_pyorthoani_16thread_trial3/trace.txt	D3_pyorthoani_16thread_trial3	3420	de/dd703e	31209869	pyorthoani (3420)	COMPLETED	0	2024-11-24 20:49:17.452	9.6s	5.3s	472.8%	132.2 MB	3.2 GB	37.8 MB	16.4 MB	5.3	132.2
pyorthoani_16thread/D3_pyorthoani_16thread_trial3/trace.txt	D3_pyorthoani_16thread_trial3	3440	28/dd4fda	31209870	pyorthoani (3440)	COMPLETED	0	2024-11-24 20:49:17.473	9.6s	5.2s	476.4%	133 MB	3.2 GB	37.4 MB	16.3 MB	5.2	133.0
pyorthoani_16thread/D3_pyorthoani_16thread_trial3/trace.txt	D3_pyorthoani_16thread_trial3	3421	71/bee596	31209871	pyorthoani (3421)	COMPLETED	0	2024-11-24 20:49:17.494	9.6s	4.8s	505.9%	143.7 MB	3.3 GB	37.1 MB	16.2 MB	4.8	143.7
pyorthoani_16thread/D3_pyorthoani_16thread_trial3/trace.txt	D3_pyorthoani_16thread_trial3	3419	34/c41fb6	31209872	pyorthoani (3419)	COMPLETED	0	2024-11-24 20:49:17.518	9.6s	4.5s	520.2%	131 MB	3.3 GB	36.8 MB	16 MB	4.5	131.0
pyorthoani_16thread/D3_pyorthoani_16thread_trial3/trace.txt	D3_pyorthoani_16thread_trial3	3422	be/83ccfe	31209873	pyorthoani (3422)	COMPLETED	0	2024-11-24 20:49:17.540	9.6s	4.8s	495.7%	130.2 MB	3.3 GB	36.4 MB	15.8 MB	4.8	130.2
pyorthoani_16thread/D3_pyorthoani_16thread_trial3/trace.txt	D3_pyorthoani_16thread_trial3	3423	5e/e26d17	31209874	pyorthoani (3423)	COMPLETED	0	2024-11-24 20:49:17.564	9.5s	4.6s	481.3%	128.3 MB	3.2 GB	36.4 MB	15.8 MB	4.6	128.3
pyorthoani_16thread/D3_pyorthoani_16thread_trial3/trace.txt	D3_pyorthoani_16thread_trial3	3424	bd/3df279	31209875	pyorthoani (3424)	COMPLETED	0	2024-11-24 20:49:17.586	9.5s	4.3s	468.5%	128.9 MB	3.3 GB	35.6 MB	15.3 MB	4.3	128.9
pyorthoani_16thread/D3_pyorthoani_16thread_trial3/trace.txt	D3_pyorthoani_16thread_trial3	3425	c8/7dac08	31209876	pyorthoani (3425)	COMPLETED	0	2024-11-24 20:49:17.608	9.5s	4.7s	481.7%	129.7 MB	3.2 GB	36.8 MB	16 MB	4.7	129.7
pyorthoani_16thread/D3_pyorthoani_16thread_trial3/trace.txt	D3_pyorthoani_16thread_trial3	3450	ac/56e448	31209880	pyorthoani (3450)	COMPLETED	0	2024-11-24 20:49:17.708	9.4s	5.7s	501.4%	130.6 MB	3.2 GB	37.2 MB	16.1 MB	5.7	130.6
pyorthoani_16thread/D3_pyorthoani_16thread_trial3/trace.txt	D3_pyorthoani_16thread_trial3	3432	db/7b7d4f	31209883	pyorthoani (3432)	COMPLETED	0	2024-11-24 20:49:17.779	9.4s	5.8s	509.7%	145.5 MB	3.2 GB	37.5 MB	16.4 MB	5.8	145.5
pyorthoani_16thread/D3_pyorthoani_16thread_trial3/trace.txt	D3_pyorthoani_16thread_trial3	3430	78/f5610e	31209881	pyorthoani (3430)	COMPLETED	0	2024-11-24 20:49:17.729	9.4s	5.1s	523.9%	129.8 MB	3.2 GB	35.9 MB	15.4 MB	5.1	129.8
pyorthoani_16thread/D3_pyorthoani_16thread_trial3/trace.txt	D3_pyorthoani_16thread_trial3	3434	90/314931	31209885	pyorthoani (3434)	COMPLETED	0	2024-11-24 20:49:17.824	9.3s	5.6s	497.7%	132.2 MB	3.2 GB	36.9 MB	16 MB	5.6	132.2
pyorthoani_16thread/D3_pyorthoani_16thread_trial3/trace.txt	D3_pyorthoani_16thread_trial3	3393	0b/495501	31209844	pyorthoani (3393)	COMPLETED	0	2024-11-24 20:49:13.421	18.5s	5.8s	495.6%	133.2 MB	3.3 GB	36.9 MB	16 MB	5.8	133.2
pyorthoani_16thread/D3_pyorthoani_16thread_trial3/trace.txt	D3_pyorthoani_16thread_trial3	3394	bb/e3d07b	31209846	pyorthoani (3394)	COMPLETED	0	2024-11-24 20:49:13.558	18.4s	5.5s	497.5%	131 MB	3.3 GB	36.5 MB	15.8 MB	5.5	131.0
pyorthoani_16thread/D3_pyorthoani_16thread_trial3/trace.txt	D3_pyorthoani_16thread_trial3	3416	a1/6ea91c	31209845	pyorthoani (3416)	COMPLETED	0	2024-11-24 20:49:13.497	18.4s	5.7s	519.8%	131.4 MB	3.2 GB	36.7 MB	15.9 MB	5.7	131.4
pyorthoani_16thread/D3_pyorthoani_16thread_trial3/trace.txt	D3_pyorthoani_16thread_trial3	3395	ae/1b68de	31209847	pyorthoani (3395)	COMPLETED	0	2024-11-24 20:49:13.650	18.3s	5.4s	508.9%	130.1 MB	3.2 GB	35.7 MB	15.4 MB	5.4	130.1
pyorthoani_16thread/D3_pyorthoani_16thread_trial3/trace.txt	D3_pyorthoani_16thread_trial3	3439	99/c02858	31209890	pyorthoani (3439)	COMPLETED	0	2024-11-24 20:49:21.947	10s	4.6s	503.4%	131.2 MB	3.2 GB	36.4 MB	15.7 MB	4.6	131.2
pyorthoani_16thread/D3_pyorthoani_16thread_trial3/trace.txt	D3_pyorthoani_16thread_trial3	3437	80/8d1298	31209891	pyorthoani (3437)	COMPLETED	0	2024-11-24 20:49:21.976	10s	4.7s	500.6%	130.3 MB	3.2 GB	36.6 MB	15.8 MB	4.7	130.3
pyorthoani_16thread/D3_pyorthoani_16thread_trial3/trace.txt	D3_pyorthoani_16thread_trial3	3442	38/c580b4	31209893	pyorthoani (3442)	COMPLETED	0	2024-11-24 20:49:22.025	10s	5s	477.3%	130.1 MB	3.3 GB	36.6 MB	15.9 MB	5.0	130.1
pyorthoani_16thread/D3_pyorthoani_16thread_trial3/trace.txt	D3_pyorthoani_16thread_trial3	3429	c0/5bc20a	31209882	pyorthoani (3429)	COMPLETED	0	2024-11-24 20:49:17.758	14.2s	5.4s	521.4%	132.7 MB	3.2 GB	36.1 MB	15.7 MB	5.4	132.7
pyorthoani_16thread/D3_pyorthoani_16thread_trial3/trace.txt	D3_pyorthoani_16thread_trial3	3441	1f/f5df48	31209892	pyorthoani (3441)	COMPLETED	0	2024-11-24 20:49:21.998	10s	4.3s	495.2%	129.1 MB	3.2 GB	34.5 MB	14.7 MB	4.3	129.1
pyorthoani_16thread/D3_pyorthoani_16thread_trial3/trace.txt	D3_pyorthoani_16thread_trial3	3438	2e/f1e0fd	31209889	pyorthoani (3438)	COMPLETED	0	2024-11-24 20:49:21.919	10s	4.5s	511.0%	129.1 MB	3.2 GB	36.1 MB	15.6 MB	4.5	129.1
pyorthoani_16thread/D3_pyorthoani_16thread_trial3/trace.txt	D3_pyorthoani_16thread_trial3	3443	5e/59bfa1	31209894	pyorthoani (3443)	COMPLETED	0	2024-11-24 20:49:22.052	10s	4.6s	506.8%	130.8 MB	3.2 GB	36.1 MB	15.6 MB	4.6	130.8
pyorthoani_16thread/D3_pyorthoani_16thread_trial3/trace.txt	D3_pyorthoani_16thread_trial3	3444	c8/53127c	31209895	pyorthoani (3444)	COMPLETED	0	2024-11-24 20:49:22.073	10s	4.7s	504.0%	136.9 MB	3.3 GB	36.5 MB	15.9 MB	4.7	136.9
pyorthoani_16thread/D3_pyorthoani_16thread_trial3/trace.txt	D3_pyorthoani_16thread_trial3	3445	d1/0fc3ec	31209896	pyorthoani (3445)	COMPLETED	0	2024-11-24 20:49:22.102	10s	4.3s	483.4%	127.7 MB	3.2 GB	34.3 MB	14.7 MB	4.3	127.7
pyorthoani_16thread/D3_pyorthoani_16thread_trial3/trace.txt	D3_pyorthoani_16thread_trial3	3446	22/b47413	31209897	pyorthoani (3446)	COMPLETED	0	2024-11-24 20:49:22.123	9.9s	4.5s	513.4%	131 MB	3.2 GB	36.6 MB	15.8 MB	4.5	131.0
pyorthoani_16thread/D3_pyorthoani_16thread_trial3/trace.txt	D3_pyorthoani_16thread_trial3	3447	68/bd27a4	31209898	pyorthoani (3447)	COMPLETED	0	2024-11-24 20:49:22.147	9.9s	4.9s	494.4%	132.2 MB	3.2 GB	36 MB	15.6 MB	4.9	132.2
pyorthoani_16thread/D3_pyorthoani_16thread_trial3/trace.txt	D3_pyorthoani_16thread_trial3	3449	a8/8234af	31209899	pyorthoani (3449)	COMPLETED	0	2024-11-24 20:49:22.173	9.9s	4.7s	504.4%	131.5 MB	3.3 GB	36.1 MB	15.7 MB	4.7	131.5
pyorthoani_16thread/D3_pyorthoani_16thread_trial3/trace.txt	D3_pyorthoani_16thread_trial3	3471	04/a5b2b4	31209901	pyorthoani (3471)	COMPLETED	0	2024-11-24 20:49:22.232	9.9s	4.4s	501.7%	137.3 MB	3.3 GB	36.5 MB	15.8 MB	4.4	137.3
pyorthoani_16thread/D3_pyorthoani_16thread_trial3/trace.txt	D3_pyorthoani_16thread_trial3	3451	31/aaffba	31209900	pyorthoani (3451)	COMPLETED	0	2024-11-24 20:49:22.195	9.9s	4.6s	489.0%	129 MB	3.2 GB	35.9 MB	15.4 MB	4.6	129.0
pyorthoani_16thread/D3_pyorthoani_16thread_trial3/trace.txt	D3_pyorthoani_16thread_trial3	3452	2b/6a4391	31209902	pyorthoani (3452)	COMPLETED	0	2024-11-24 20:49:22.255	9.8s	4.5s	486.6%	134.5 MB	3.2 GB	35.3 MB	15.3 MB	4.5	134.5
pyorthoani_16thread/D3_pyorthoani_16thread_trial3/trace.txt	D3_pyorthoani_16thread_trial3	3453	0f/8cac47	31209904	pyorthoani (3453)	COMPLETED	0	2024-11-24 20:49:22.301	9.8s	4.8s	482.2%	129.7 MB	3.2 GB	37.1 MB	16.1 MB	4.8	129.7
pyorthoani_16thread/D3_pyorthoani_16thread_trial3/trace.txt	D3_pyorthoani_16thread_trial3	3454	dd/b3eda5	31209903	pyorthoani (3454)	COMPLETED	0	2024-11-24 20:49:22.277	9.8s	4.6s	488.3%	131.5 MB	3.2 GB	37 MB	16 MB	4.6	131.5
pyorthoani_16thread/D3_pyorthoani_16thread_trial3/trace.txt	D3_pyorthoani_16thread_trial3	3459	38/14367d	31209909	pyorthoani (3459)	COMPLETED	0	2024-11-24 20:49:22.413	9.7s	5s	500.1%	132.6 MB	3.3 GB	37.2 MB	16.2 MB	5.0	132.6
pyorthoani_16thread/D3_pyorthoani_16thread_trial3/trace.txt	D3_pyorthoani_16thread_trial3	3461	c1/e2feae	31209911	pyorthoani (3461)	COMPLETED	0	2024-11-24 20:49:22.472	9.7s	4.4s	507.4%	129.3 MB	3.3 GB	36.3 MB	15.6 MB	4.4	129.3
pyorthoani_16thread/D3_pyorthoani_16thread_trial3/trace.txt	D3_pyorthoani_16thread_trial3	3460	65/2e0d96	31209910	pyorthoani (3460)	COMPLETED	0	2024-11-24 20:49:22.451	9.7s	4.4s	522.1%	132.5 MB	3.3 GB	35.3 MB	15.2 MB	4.4	132.5
pyorthoani_16thread/D3_pyorthoani_16thread_trial3/trace.txt	D3_pyorthoani_16thread_trial3	3462	f5/f69001	31209912	pyorthoani (3462)	COMPLETED	0	2024-11-24 20:49:22.506	9.7s	4.5s	517.2%	129.4 MB	3.3 GB	35.9 MB	15.6 MB	4.5	129.4
pyorthoani_16thread/D3_pyorthoani_16thread_trial3/trace.txt	D3_pyorthoani_16thread_trial3	3464	cf/2ab6bf	31209914	pyorthoani (3464)	COMPLETED	0	2024-11-24 20:49:22.558	9.6s	4.5s	512.6%	129.7 MB	3.3 GB	36.5 MB	15.8 MB	4.5	129.7
pyorthoani_16thread/D3_pyorthoani_16thread_trial3/trace.txt	D3_pyorthoani_16thread_trial3	3463	16/37a841	31209913	pyorthoani (3463)	COMPLETED	0	2024-11-24 20:49:22.529	9.7s	4.3s	499.7%	129.1 MB	3.3 GB	35.1 MB	15.1 MB	4.3	129.1
pyorthoani_16thread/D3_pyorthoani_16thread_trial3/trace.txt	D3_pyorthoani_16thread_trial3	3465	22/2206a9	31209915	pyorthoani (3465)	COMPLETED	0	2024-11-24 20:49:22.579	9.6s	4.7s	511.0%	133.4 MB	3.2 GB	37.2 MB	16.2 MB	4.7	133.4
pyorthoani_16thread/D3_pyorthoani_16thread_trial3/trace.txt	D3_pyorthoani_16thread_trial3	3467	de/87ae18	31209917	pyorthoani (3467)	COMPLETED	0	2024-11-24 20:49:22.625	9.6s	4.7s	489.5%	133.3 MB	3.2 GB	36.8 MB	16 MB	4.7	133.3
pyorthoani_16thread/D3_pyorthoani_16thread_trial3/trace.txt	D3_pyorthoani_16thread_trial3	3466	dd/fbcbec	31209916	pyorthoani (3466)	COMPLETED	0	2024-11-24 20:49:22.604	9.6s	4.6s	510.6%	130.7 MB	3.2 GB	37 MB	16.1 MB	4.6	130.7
pyorthoani_16thread/D3_pyorthoani_16thread_trial3/trace.txt	D3_pyorthoani_16thread_trial3	3468	5b/640899	31209918	pyorthoani (3468)	COMPLETED	0	2024-11-24 20:49:22.655	9.6s	4.7s	512.8%	133.7 MB	3.2 GB	37.1 MB	16.2 MB	4.7	133.7
pyorthoani_16thread/D3_pyorthoani_16thread_trial3/trace.txt	D3_pyorthoani_16thread_trial3	3469	9b/27d826	31209919	pyorthoani (3469)	COMPLETED	0	2024-11-24 20:49:22.677	9.5s	4.8s	500.5%	133 MB	3.2 GB	37.7 MB	16.4 MB	4.8	133.0
pyorthoani_16thread/D3_pyorthoani_16thread_trial3/trace.txt	D3_pyorthoani_16thread_trial3	3470	60/0de3fe	31209920	pyorthoani (3470)	COMPLETED	0	2024-11-24 20:49:22.699	9.5s	4.7s	494.1%	130.1 MB	3.2 GB	36.1 MB	15.7 MB	4.7	130.1
pyorthoani_16thread/D3_pyorthoani_16thread_trial3/trace.txt	D3_pyorthoani_16thread_trial3	3473	c6/cdecf7	31209922	pyorthoani (3473)	COMPLETED	0	2024-11-24 20:49:22.797	9.4s	4.5s	507.6%	128.3 MB	3.2 GB	36.5 MB	15.8 MB	4.5	128.3
pyorthoani_16thread/D3_pyorthoani_16thread_trial3/trace.txt	D3_pyorthoani_16thread_trial3	3472	d5/bea267	31209921	pyorthoani (3472)	COMPLETED	0	2024-11-24 20:49:22.728	9.5s	4.5s	503.7%	129.6 MB	3.2 GB	36 MB	15.6 MB	4.5	129.6
pyorthoani_16thread/D3_pyorthoani_16thread_trial3/trace.txt	D3_pyorthoani_16thread_trial3	3474	8a/d1bce1	31209923	pyorthoani (3474)	COMPLETED	0	2024-11-24 20:49:22.873	9.4s	4.4s	489.5%	127.6 MB	3.2 GB	35.9 MB	15.5 MB	4.4	127.6
pyorthoani_16thread/D3_pyorthoani_16thread_trial3/trace.txt	D3_pyorthoani_16thread_trial3	3475	c8/c14785	31209924	pyorthoani (3475)	COMPLETED	0	2024-11-24 20:49:22.937	9.3s	4.8s	504.8%	132.4 MB	3.4 GB	36.5 MB	15.9 MB	4.8	132.4
pyorthoani_16thread/D3_pyorthoani_16thread_trial3/trace.txt	D3_pyorthoani_16thread_trial3	3476	a4/85b905	31209925	pyorthoani (3476)	COMPLETED	0	2024-11-24 20:49:23.001	9.3s	4.5s	503.6%	128.4 MB	3.3 GB	36.4 MB	15.8 MB	4.5	128.4
pyorthoani_16thread/D3_pyorthoani_16thread_trial3/trace.txt	D3_pyorthoani_16thread_trial3	3477	a0/0dae20	31209926	pyorthoani (3477)	COMPLETED	0	2024-11-24 20:49:23.045	9.2s	4.5s	514.7%	138.5 MB	3.2 GB	37.4 MB	16.3 MB	4.5	138.5
pyorthoani_16thread/D3_pyorthoani_16thread_trial3/trace.txt	D3_pyorthoani_16thread_trial3	3478	33/23b25e	31209927	pyorthoani (3478)	COMPLETED	0	2024-11-24 20:49:23.095	9.2s	4.6s	518.3%	133.2 MB	3.2 GB	37 MB	16.1 MB	4.6	133.2
pyorthoani_16thread/D3_pyorthoani_16thread_trial3/trace.txt	D3_pyorthoani_16thread_trial3	3479	69/dbae9c	31209928	pyorthoani (3479)	COMPLETED	0	2024-11-24 20:49:23.117	9.2s	4.7s	510.9%	131.2 MB	3.5 GB	37.5 MB	16.3 MB	4.7	131.2
pyorthoani_16thread/D3_pyorthoani_16thread_trial3/trace.txt	D3_pyorthoani_16thread_trial3	3480	fd/a76a13	31209929	pyorthoani (3480)	COMPLETED	0	2024-11-24 20:49:23.141	9.1s	4.7s	511.5%	131.2 MB	3.2 GB	37.7 MB	16.4 MB	4.7	131.2
pyorthoani_16thread/D3_pyorthoani_16thread_trial3/trace.txt	D3_pyorthoani_16thread_trial3	3481	68/a10e8f	31209930	pyorthoani (3481)	COMPLETED	0	2024-11-24 20:49:23.165	9.1s	4.7s	493.8%	131.3 MB	3.2 GB	36.6 MB	15.9 MB	4.7	131.3
pyorthoani_16thread/D3_pyorthoani_16thread_trial3/trace.txt	D3_pyorthoani_16thread_trial3	3482	72/1c2e1e	31209931	pyorthoani (3482)	COMPLETED	0	2024-11-24 20:49:23.189	9.1s	4.7s	509.9%	131.4 MB	3.3 GB	36.8 MB	16 MB	4.7	131.4
pyorthoani_16thread/D3_pyorthoani_16thread_trial3/trace.txt	D3_pyorthoani_16thread_trial3	3483	e4/ac20db	31209932	pyorthoani (3483)	COMPLETED	0	2024-11-24 20:49:23.215	9.1s	4.6s	494.6%	127.9 MB	3.2 GB	36.7 MB	15.9 MB	4.6	127.9
pyorthoani_16thread/D3_pyorthoani_16thread_trial3/trace.txt	D3_pyorthoani_16thread_trial3	3484	10/feea9c	31209933	pyorthoani (3484)	COMPLETED	0	2024-11-24 20:49:23.244	9.1s	4.7s	506.5%	129.9 MB	3.4 GB	37.2 MB	16.1 MB	4.7	129.9
pyorthoani_16thread/D3_pyorthoani_16thread_trial3/trace.txt	D3_pyorthoani_16thread_trial3	3485	b1/58b499	31209934	pyorthoani (3485)	COMPLETED	0	2024-11-24 20:49:23.272	9s	4.9s	484.0%	127 MB	3.3 GB	37 MB	16 MB	4.9	127.0
pyorthoani_16thread/D3_pyorthoani_16thread_trial3/trace.txt	D3_pyorthoani_16thread_trial3	3486	37/dfedb7	31209935	pyorthoani (3486)	COMPLETED	0	2024-11-24 20:49:23.293	9s	4.8s	477.0%	128 MB	3.2 GB	35.5 MB	15.4 MB	4.8	128.0
pyorthoani_16thread/D3_pyorthoani_16thread_trial3/trace.txt	D3_pyorthoani_16thread_trial3	3487	d7/9e32df	31209936	pyorthoani (3487)	COMPLETED	0	2024-11-24 20:49:23.317	9s	4.6s	509.9%	128.8 MB	3.2 GB	37 MB	16.1 MB	4.6	128.8
pyorthoani_16thread/D3_pyorthoani_16thread_trial3/trace.txt	D3_pyorthoani_16thread_trial3	3427	e3/ab781e	31209877	pyorthoani (3427)	COMPLETED	0	2024-11-24 20:49:17.644	19.2s	5.5s	537.6%	131.7 MB	3.2 GB	36.4 MB	15.8 MB	5.5	131.7
pyorthoani_16thread/D3_pyorthoani_16thread_trial3/trace.txt	D3_pyorthoani_16thread_trial3	3448	dc/b62b21	31209878	pyorthoani (3448)	COMPLETED	0	2024-11-24 20:49:17.667	19.2s	5.7s	485.2%	130.2 MB	3.2 GB	36.3 MB	15.8 MB	5.7	130.2
pyorthoani_16thread/D3_pyorthoani_16thread_trial3/trace.txt	D3_pyorthoani_16thread_trial3	3428	0c/284a9f	31209879	pyorthoani (3428)	COMPLETED	0	2024-11-24 20:49:17.688	19.2s	5.7s	498.6%	131.1 MB	3.2 GB	37 MB	16.1 MB	5.7	131.1
pyorthoani_16thread/D3_pyorthoani_16thread_trial3/trace.txt	D3_pyorthoani_16thread_trial3	3431	1e/371c4b	31209884	pyorthoani (3431)	COMPLETED	0	2024-11-24 20:49:17.803	19.1s	5.4s	512.1%	141 MB	3.3 GB	36.3 MB	15.8 MB	5.4	141.0
pyorthoani_16thread/D3_pyorthoani_16thread_trial3/trace.txt	D3_pyorthoani_16thread_trial3	3435	3e/36068a	31209886	pyorthoani (3435)	COMPLETED	0	2024-11-24 20:49:17.846	19.1s	5.4s	495.3%	130.4 MB	3.2 GB	35.6 MB	15.4 MB	5.4	130.4
pyorthoani_16thread/D3_pyorthoani_16thread_trial3/trace.txt	D3_pyorthoani_16thread_trial3	3433	db/a0cdb4	31209887	pyorthoani (3433)	COMPLETED	0	2024-11-24 20:49:17.873	19s	5.9s	494.5%	130.8 MB	3.2 GB	36.5 MB	15.9 MB	5.9	130.8
pyorthoani_16thread/D3_pyorthoani_16thread_trial3/trace.txt	D3_pyorthoani_16thread_trial3	3436	43/7ef550	31209888	pyorthoani (3436)	COMPLETED	0	2024-11-24 20:49:17.906	19s	5.9s	504.9%	130.8 MB	3.2 GB	37.7 MB	16.4 MB	5.9	130.8
pyorthoani_16thread/D3_pyorthoani_16thread_trial3/trace.txt	D3_pyorthoani_16thread_trial3	3458	ac/272927	31209908	pyorthoani (3458)	COMPLETED	0	2024-11-24 20:49:22.387	14.5s	5.9s	486.7%	132.6 MB	3.2 GB	36.5 MB	15.8 MB	5.9	132.6
pyorthoani_16thread/D3_pyorthoani_16thread_trial3/trace.txt	D3_pyorthoani_16thread_trial3	3508	c4/bc6841	31209939	pyorthoani (3508)	COMPLETED	0	2024-11-24 20:49:26.923	10s	4.7s	534.7%	128.8 MB	3.4 GB	38.3 MB	16.7 MB	4.7	128.8
pyorthoani_16thread/D3_pyorthoani_16thread_trial3/trace.txt	D3_pyorthoani_16thread_trial3	3490	eb/4034f0	31209940	pyorthoani (3490)	COMPLETED	0	2024-11-24 20:49:26.948	10s	4.6s	522.0%	130.6 MB	3.3 GB	36.9 MB	16 MB	4.6	130.6
pyorthoani_16thread/D3_pyorthoani_16thread_trial3/trace.txt	D3_pyorthoani_16thread_trial3	3491	c4/f9aae2	31209941	pyorthoani (3491)	COMPLETED	0	2024-11-24 20:49:26.972	10s	4.4s	507.5%	127.4 MB	3.2 GB	36.3 MB	15.7 MB	4.4	127.4
pyorthoani_16thread/D3_pyorthoani_16thread_trial3/trace.txt	D3_pyorthoani_16thread_trial3	3492	cd/211b5d	31209942	pyorthoani (3492)	COMPLETED	0	2024-11-24 20:49:27.002	10s	4.4s	519.7%	141.5 MB	3.3 GB	35.2 MB	15.2 MB	4.4	141.5
pyorthoani_16thread/D3_pyorthoani_16thread_trial3/trace.txt	D3_pyorthoani_16thread_trial3	3493	58/5e0a54	31209943	pyorthoani (3493)	COMPLETED	0	2024-11-24 20:49:27.029	9.9s	4.8s	525.6%	130 MB	3.2 GB	37.1 MB	16.1 MB	4.8	130.0
pyorthoani_16thread/D3_pyorthoani_16thread_trial3/trace.txt	D3_pyorthoani_16thread_trial3	3494	39/99703e	31209944	pyorthoani (3494)	COMPLETED	0	2024-11-24 20:49:27.055	9.9s	4.5s	519.2%	129.2 MB	3.2 GB	36.1 MB	15.6 MB	4.5	129.2
pyorthoani_16thread/D3_pyorthoani_16thread_trial3/trace.txt	D3_pyorthoani_16thread_trial3	3495	a4/592817	31209945	pyorthoani (3495)	COMPLETED	0	2024-11-24 20:49:27.080	9.9s	4.4s	522.7%	129.2 MB	3.2 GB	36.2 MB	15.7 MB	4.4	129.2
pyorthoani_16thread/D3_pyorthoani_16thread_trial3/trace.txt	D3_pyorthoani_16thread_trial3	3496	b7/4820ed	31209946	pyorthoani (3496)	COMPLETED	0	2024-11-24 20:49:27.101	9.9s	4.7s	495.9%	126.4 MB	3.2 GB	37.6 MB	16.3 MB	4.7	126.4
pyorthoani_16thread/D3_pyorthoani_16thread_trial3/trace.txt	D3_pyorthoani_16thread_trial3	3497	a2/530008	31209947	pyorthoani (3497)	COMPLETED	0	2024-11-24 20:49:27.121	9.9s	4.7s	523.2%	131.1 MB	3.3 GB	37.4 MB	16.3 MB	4.7	131.1
pyorthoani_16thread/D3_pyorthoani_16thread_trial3/trace.txt	D3_pyorthoani_16thread_trial3	3498	4c/737216	31209948	pyorthoani (3498)	COMPLETED	0	2024-11-24 20:49:27.143	9.9s	4.8s	521.6%	125.5 MB	3.2 GB	37.9 MB	16.5 MB	4.8	125.5
pyorthoani_16thread/D3_pyorthoani_16thread_trial3/trace.txt	D3_pyorthoani_16thread_trial3	3499	08/521ec6	31209949	pyorthoani (3499)	COMPLETED	0	2024-11-24 20:49:27.163	9.8s	4.5s	516.4%	129.8 MB	3.3 GB	36.8 MB	15.9 MB	4.5	129.8
pyorthoani_16thread/D3_pyorthoani_16thread_trial3/trace.txt	D3_pyorthoani_16thread_trial3	3501	03/6f761b	31209951	pyorthoani (3501)	COMPLETED	0	2024-11-24 20:49:27.206	9.8s	4.8s	514.4%	126.5 MB	3.3 GB	37.8 MB	16.5 MB	4.8	126.5
pyorthoani_16thread/D3_pyorthoani_16thread_trial3/trace.txt	D3_pyorthoani_16thread_trial3	3504	ff/18dc77	31209954	pyorthoani (3504)	COMPLETED	0	2024-11-24 20:49:27.268	9.8s	4.6s	498.5%	128.3 MB	3.3 GB	36.7 MB	15.9 MB	4.6	128.3
pyorthoani_16thread/D3_pyorthoani_16thread_trial3/trace.txt	D3_pyorthoani_16thread_trial3	3500	3b/f16c56	31209950	pyorthoani (3500)	COMPLETED	0	2024-11-24 20:49:27.184	9.8s	4.7s	519.6%	129.6 MB	3.3 GB	37.4 MB	16.2 MB	4.7	129.6
pyorthoani_16thread/D3_pyorthoani_16thread_trial3/trace.txt	D3_pyorthoani_16thread_trial3	3502	e7/111af0	31209952	pyorthoani (3502)	COMPLETED	0	2024-11-24 20:49:27.227	9.8s	3.5s	471.6%	127.2 MB	3.2 GB	31.9 MB	12.9 MB	3.5	127.2
pyorthoani_16thread/D3_pyorthoani_16thread_trial3/trace.txt	D3_pyorthoani_16thread_trial3	3503	93/18702e	31209953	pyorthoani (3503)	COMPLETED	0	2024-11-24 20:49:27.247	9.8s	4.7s	503.5%	127.5 MB	3.2 GB	37 MB	16.1 MB	4.7	127.5
pyorthoani_16thread/D3_pyorthoani_16thread_trial3/trace.txt	D3_pyorthoani_16thread_trial3	3505	23/42e086	31209955	pyorthoani (3505)	COMPLETED	0	2024-11-24 20:49:27.290	9.7s	4.8s	512.6%	132.3 MB	3.2 GB	37.8 MB	16.5 MB	4.8	132.3
pyorthoani_16thread/D3_pyorthoani_16thread_trial3/trace.txt	D3_pyorthoani_16thread_trial3	3506	15/a39d06	31209956	pyorthoani (3506)	COMPLETED	0	2024-11-24 20:49:27.312	9.7s	4.8s	506.9%	130.2 MB	3.3 GB	36.8 MB	16 MB	4.8	130.2
pyorthoani_16thread/D3_pyorthoani_16thread_trial3/trace.txt	D3_pyorthoani_16thread_trial3	3507	9e/6dbafa	31209957	pyorthoani (3507)	COMPLETED	0	2024-11-24 20:49:27.334	9.7s	4.3s	512.3%	130.6 MB	3.2 GB	35.9 MB	15.3 MB	4.3	130.6
pyorthoani_16thread/D3_pyorthoani_16thread_trial3/trace.txt	D3_pyorthoani_16thread_trial3	3509	30/fb615a	31209958	pyorthoani (3509)	COMPLETED	0	2024-11-24 20:49:27.354	9.7s	4.8s	509.6%	125.7 MB	3.3 GB	37.8 MB	16.4 MB	4.8	125.7
pyorthoani_16thread/D3_pyorthoani_16thread_trial3/trace.txt	D3_pyorthoani_16thread_trial3	3510	72/e08a74	31209959	pyorthoani (3510)	COMPLETED	0	2024-11-24 20:49:27.394	9.7s	4.8s	506.2%	133 MB	3.2 GB	37.2 MB	16.2 MB	4.8	133.0
pyorthoani_16thread/D3_pyorthoani_16thread_trial3/trace.txt	D3_pyorthoani_16thread_trial3	3511	cb/a9b6a2	31209960	pyorthoani (3511)	COMPLETED	0	2024-11-24 20:49:27.420	9.6s	4.6s	514.6%	129.4 MB	3.2 GB	37 MB	16 MB	4.6	129.4
pyorthoani_16thread/D3_pyorthoani_16thread_trial3/trace.txt	D3_pyorthoani_16thread_trial3	3512	0b/50ff45	31209961	pyorthoani (3512)	COMPLETED	0	2024-11-24 20:49:27.449	9.6s	1.9s	282.7%	98.5 MB	2.2 GB	21.2 MB	7.8 MB	1.9	98.5
pyorthoani_16thread/D3_pyorthoani_16thread_trial3/trace.txt	D3_pyorthoani_16thread_trial3	3513	f7/1771c0	31209962	pyorthoani (3513)	COMPLETED	0	2024-11-24 20:49:27.471	9.6s	4.6s	489.7%	129.8 MB	3.2 GB	37.4 MB	16.2 MB	4.6	129.8
pyorthoani_16thread/D3_pyorthoani_16thread_trial3/trace.txt	D3_pyorthoani_16thread_trial3	3515	63/f89292	31209964	pyorthoani (3515)	COMPLETED	0	2024-11-24 20:49:27.513	9.6s	4.5s	474.6%	128.8 MB	3.2 GB	36.4 MB	15.8 MB	4.5	128.8
pyorthoani_16thread/D3_pyorthoani_16thread_trial3/trace.txt	D3_pyorthoani_16thread_trial3	3514	98/3c308f	31209963	pyorthoani (3514)	COMPLETED	0	2024-11-24 20:49:27.492	9.6s	4.6s	482.7%	128.5 MB	3.3 GB	36.9 MB	16 MB	4.6	128.5
pyorthoani_16thread/D3_pyorthoani_16thread_trial3/trace.txt	D3_pyorthoani_16thread_trial3	3521	2c/3fe20b	31209969	pyorthoani (3521)	COMPLETED	0	2024-11-24 20:49:27.623	9.5s	5.7s	492.0%	131.3 MB	3.2 GB	37.1 MB	16.1 MB	5.7	131.3
pyorthoani_16thread/D3_pyorthoani_16thread_trial3/trace.txt	D3_pyorthoani_16thread_trial3	3522	d9/f08026	31209970	pyorthoani (3522)	COMPLETED	0	2024-11-24 20:49:27.648	9.5s	4.7s	473.0%	125.8 MB	3.2 GB	36.1 MB	15.6 MB	4.7	125.8
pyorthoani_16thread/D3_pyorthoani_16thread_trial3/trace.txt	D3_pyorthoani_16thread_trial3	3519	9e/9e7a50	31209971	pyorthoani (3519)	COMPLETED	0	2024-11-24 20:49:27.672	9.4s	4.9s	461.8%	129.1 MB	3.2 GB	35.2 MB	15.2 MB	4.9	129.1
pyorthoani_16thread/D3_pyorthoani_16thread_trial3/trace.txt	D3_pyorthoani_16thread_trial3	3523	1d/07f4a7	31209972	pyorthoani (3523)	COMPLETED	0	2024-11-24 20:49:27.694	9.4s	5.4s	467.4%	131.8 MB	3.3 GB	36.9 MB	16 MB	5.4	131.8
pyorthoani_16thread/D3_pyorthoani_16thread_trial3/trace.txt	D3_pyorthoani_16thread_trial3	3524	c5/eeca62	31209973	pyorthoani (3524)	COMPLETED	0	2024-11-24 20:49:27.716	9.4s	5.4s	494.8%	129.7 MB	3.2 GB	35.7 MB	15.4 MB	5.4	129.7
pyorthoani_16thread/D3_pyorthoani_16thread_trial3/trace.txt	D3_pyorthoani_16thread_trial3	3455	19/db7634	31209905	pyorthoani (3455)	COMPLETED	0	2024-11-24 20:49:22.323	19.6s	5.2s	519.6%	130.5 MB	3.2 GB	35.6 MB	15.3 MB	5.2	130.5
pyorthoani_16thread/D3_pyorthoani_16thread_trial3/trace.txt	D3_pyorthoani_16thread_trial3	3456	93/917bdc	31209906	pyorthoani (3456)	COMPLETED	0	2024-11-24 20:49:22.345	19.6s	5.6s	507.4%	130.4 MB	3.2 GB	37 MB	16.1 MB	5.6	130.4
pyorthoani_16thread/D3_pyorthoani_16thread_trial3/trace.txt	D3_pyorthoani_16thread_trial3	3457	7c/9436cb	31209907	pyorthoani (3457)	COMPLETED	0	2024-11-24 20:49:22.365	19.5s	5.5s	520.7%	133.7 MB	3.2 GB	36.9 MB	16 MB	5.5	133.7
pyorthoani_16thread/D3_pyorthoani_16thread_trial3/trace.txt	D3_pyorthoani_16thread_trial3	3488	2b/4fba0e	31209937	pyorthoani (3488)	COMPLETED	0	2024-11-24 20:49:23.338	18.6s	5.8s	498.2%	130.5 MB	3.2 GB	35.7 MB	15.4 MB	5.8	130.5
pyorthoani_16thread/D3_pyorthoani_16thread_trial3/trace.txt	D3_pyorthoani_16thread_trial3	3489	60/9ee8f6	31209938	pyorthoani (3489)	COMPLETED	0	2024-11-24 20:49:23.402	18.5s	5.7s	490.8%	143.5 MB	3.3 GB	35.2 MB	15.2 MB	5.7	143.5
pyorthoani_16thread/D3_pyorthoani_16thread_trial3/trace.txt	D3_pyorthoani_16thread_trial3	3518	32/239219	31209967	pyorthoani (3518)	COMPLETED	0	2024-11-24 20:49:27.581	14.3s	5.5s	516.1%	131.9 MB	3.3 GB	36.9 MB	16.1 MB	5.5	131.9
pyorthoani_16thread/D3_pyorthoani_16thread_trial3/trace.txt	D3_pyorthoani_16thread_trial3	3528	30/77bcd9	31209977	pyorthoani (3528)	COMPLETED	0	2024-11-24 20:49:31.944	10s	4.8s	500.9%	130.6 MB	3.3 GB	36.9 MB	16 MB	4.8	130.6
pyorthoani_16thread/D3_pyorthoani_16thread_trial3/trace.txt	D3_pyorthoani_16thread_trial3	3529	0d/00350a	31209978	pyorthoani (3529)	COMPLETED	0	2024-11-24 20:49:31.968	10s	4.5s	486.3%	129.4 MB	3.2 GB	36.3 MB	15.6 MB	4.5	129.4
pyorthoani_16thread/D3_pyorthoani_16thread_trial3/trace.txt	D3_pyorthoani_16thread_trial3	3531	71/1e9740	31209980	pyorthoani (3531)	COMPLETED	0	2024-11-24 20:49:32.088	9.9s	4.8s	495.6%	130 MB	3.2 GB	36 MB	15.6 MB	4.8	130.0
pyorthoani_16thread/D3_pyorthoani_16thread_trial3/trace.txt	D3_pyorthoani_16thread_trial3	3530	1d/daeb18	31209979	pyorthoani (3530)	COMPLETED	0	2024-11-24 20:49:32.034	9.9s	4.7s	505.4%	129.3 MB	3.2 GB	36.8 MB	16 MB	4.7	129.3
pyorthoani_16thread/D3_pyorthoani_16thread_trial3/trace.txt	D3_pyorthoani_16thread_trial3	3532	06/4b64e3	31209981	pyorthoani (3532)	COMPLETED	0	2024-11-24 20:49:32.109	9.8s	5.8s	423.2%	129.2 MB	3.4 GB	36.5 MB	15.8 MB	5.8	129.2
pyorthoani_16thread/D3_pyorthoani_16thread_trial3/trace.txt	D3_pyorthoani_16thread_trial3	3533	ea/8716d8	31209982	pyorthoani (3533)	COMPLETED	0	2024-11-24 20:49:32.130	9.8s	4.4s	499.3%	140.5 MB	3.3 GB	34.8 MB	15 MB	4.4	140.5
pyorthoani_16thread/D3_pyorthoani_16thread_trial3/trace.txt	D3_pyorthoani_16thread_trial3	3534	f0/a6f343	31209983	pyorthoani (3534)	COMPLETED	0	2024-11-24 20:49:32.184	9.8s	4.7s	513.9%	130.9 MB	3.2 GB	36 MB	15.5 MB	4.7	130.9
pyorthoani_16thread/D3_pyorthoani_16thread_trial3/trace.txt	D3_pyorthoani_16thread_trial3	3535	80/ffe8de	31209984	pyorthoani (3535)	COMPLETED	0	2024-11-24 20:49:32.216	9.8s	5s	506.0%	140 MB	3.3 GB	38 MB	16.6 MB	5.0	140.0
pyorthoani_16thread/D3_pyorthoani_16thread_trial3/trace.txt	D3_pyorthoani_16thread_trial3	3537	0b/bc11d4	31209986	pyorthoani (3537)	COMPLETED	0	2024-11-24 20:49:32.270	9.7s	4.3s	498.8%	128.7 MB	3.3 GB	34.2 MB	14.6 MB	4.3	128.7
pyorthoani_16thread/D3_pyorthoani_16thread_trial3/trace.txt	D3_pyorthoani_16thread_trial3	3536	41/eba61c	31209985	pyorthoani (3536)	COMPLETED	0	2024-11-24 20:49:32.245	9.7s	4.7s	489.8%	127.5 MB	3.2 GB	36.5 MB	15.7 MB	4.7	127.5
pyorthoani_16thread/D3_pyorthoani_16thread_trial3/trace.txt	D3_pyorthoani_16thread_trial3	3538	22/c10882	31209987	pyorthoani (3538)	COMPLETED	0	2024-11-24 20:49:32.293	9.7s	4.5s	516.5%	128.4 MB	3.3 GB	35.2 MB	15.2 MB	4.5	128.4
pyorthoani_16thread/D3_pyorthoani_16thread_trial3/trace.txt	D3_pyorthoani_16thread_trial3	3539	ce/ef1146	31209988	pyorthoani (3539)	COMPLETED	0	2024-11-24 20:49:32.314	9.7s	1.8s	264.2%	98.3 MB	2.7 GB	21.8 MB	7.6 MB	1.8	98.3
pyorthoani_16thread/D3_pyorthoani_16thread_trial3/trace.txt	D3_pyorthoani_16thread_trial3	3540	64/6471d5	31209990	pyorthoani (3540)	COMPLETED	0	2024-11-24 20:49:32.368	9.6s	4.6s	514.0%	129.5 MB	3.2 GB	36.9 MB	16 MB	4.6	129.5
pyorthoani_16thread/D3_pyorthoani_16thread_trial3/trace.txt	D3_pyorthoani_16thread_trial3	3541	8d/7b7724	31209989	pyorthoani (3541)	COMPLETED	0	2024-11-24 20:49:32.336	9.7s	4.6s	494.8%	129.7 MB	3.5 GB	35.8 MB	15.5 MB	4.6	129.7
pyorthoani_16thread/D3_pyorthoani_16thread_trial3/trace.txt	D3_pyorthoani_16thread_trial3	3542	90/f18943	31209991	pyorthoani (3542)	COMPLETED	0	2024-11-24 20:49:32.390	9.6s	4.6s	497.3%	127.7 MB	3.3 GB	36.6 MB	15.8 MB	4.6	127.7
pyorthoani_16thread/D3_pyorthoani_16thread_trial3/trace.txt	D3_pyorthoani_16thread_trial3	3543	d0/1a38ba	31209992	pyorthoani (3543)	COMPLETED	0	2024-11-24 20:49:32.413	9.6s	4.5s	515.9%	129.7 MB	3.2 GB	36.6 MB	15.8 MB	4.5	129.7
pyorthoani_16thread/D3_pyorthoani_16thread_trial3/trace.txt	D3_pyorthoani_16thread_trial3	3544	52/7dffd4	31209993	pyorthoani (3544)	COMPLETED	0	2024-11-24 20:49:32.446	9.6s	4.5s	516.0%	141.2 MB	3.3 GB	36.8 MB	16 MB	4.5	141.2
pyorthoani_16thread/D3_pyorthoani_16thread_trial3/trace.txt	D3_pyorthoani_16thread_trial3	3545	9c/ad0b8e	31209994	pyorthoani (3545)	COMPLETED	0	2024-11-24 20:49:32.479	9.6s	2s	316.5%	80.5 MB	2.2 GB	21.7 MB	8.1 MB	2.0	80.5
pyorthoani_16thread/D3_pyorthoani_16thread_trial3/trace.txt	D3_pyorthoani_16thread_trial3	3546	e8/1cb223	31209995	pyorthoani (3546)	COMPLETED	0	2024-11-24 20:49:32.502	9.5s	4.8s	516.7%	125.6 MB	3.2 GB	38.4 MB	16.8 MB	4.8	125.6
pyorthoani_16thread/D3_pyorthoani_16thread_trial3/trace.txt	D3_pyorthoani_16thread_trial3	3548	f0/a3de83	31209997	pyorthoani (3548)	COMPLETED	0	2024-11-24 20:49:32.575	9.5s	4.7s	491.9%	128.6 MB	3.2 GB	36.9 MB	16 MB	4.7	128.6
pyorthoani_16thread/D3_pyorthoani_16thread_trial3/trace.txt	D3_pyorthoani_16thread_trial3	3556	28/c06c9a	31210005	pyorthoani (3556)	COMPLETED	0	2024-11-24 20:49:32.794	9.3s	5.3s	490.2%	129 MB	3.2 GB	35.6 MB	15.3 MB	5.3	129.0
pyorthoani_16thread/D3_pyorthoani_16thread_trial3/trace.txt	D3_pyorthoani_16thread_trial3	3559	d2/709bd6	31210008	pyorthoani (3559)	COMPLETED	0	2024-11-24 20:49:32.900	9.2s	4.5s	518.3%	138.4 MB	3.3 GB	35.6 MB	15.4 MB	4.5	138.4
pyorthoani_16thread/D3_pyorthoani_16thread_trial3/trace.txt	D3_pyorthoani_16thread_trial3	3560	25/0b47e6	31210009	pyorthoani (3560)	COMPLETED	0	2024-11-24 20:49:32.923	9.1s	4.9s	516.3%	144.6 MB	3.3 GB	37.7 MB	16.5 MB	4.9	144.6
pyorthoani_16thread/D3_pyorthoani_16thread_trial3/trace.txt	D3_pyorthoani_16thread_trial3	3561	51/3c24af	31210010	pyorthoani (3561)	COMPLETED	0	2024-11-24 20:49:32.949	9.1s	4.5s	507.9%	128 MB	3.2 GB	36.8 MB	15.9 MB	4.5	128.0
pyorthoani_16thread/D3_pyorthoani_16thread_trial3/trace.txt	D3_pyorthoani_16thread_trial3	3562	04/0f44db	31210011	pyorthoani (3562)	COMPLETED	0	2024-11-24 20:49:32.986	9.1s	4.5s	511.3%	129.4 MB	3.2 GB	36.5 MB	15.8 MB	4.5	129.4
pyorthoani_16thread/D3_pyorthoani_16thread_trial3/trace.txt	D3_pyorthoani_16thread_trial3	3563	15/367e9a	31210012	pyorthoani (3563)	COMPLETED	0	2024-11-24 20:49:33.045	9s	4.7s	502.8%	130.2 MB	3.2 GB	37.6 MB	16.4 MB	4.7	130.2
pyorthoani_16thread/D3_pyorthoani_16thread_trial3/trace.txt	D3_pyorthoani_16thread_trial3	3564	23/3f299b	31210013	pyorthoani (3564)	COMPLETED	0	2024-11-24 20:49:33.122	9s	4.6s	519.4%	131.8 MB	3.2 GB	37.5 MB	16.3 MB	4.6	131.8
pyorthoani_16thread/D3_pyorthoani_16thread_trial3/trace.txt	D3_pyorthoani_16thread_trial3	3565	28/d764db	31210014	pyorthoani (3565)	COMPLETED	0	2024-11-24 20:49:33.177	8.9s	4.5s	518.3%	136.3 MB	3.3 GB	35.3 MB	15.2 MB	4.5	136.3
pyorthoani_16thread/D3_pyorthoani_16thread_trial3/trace.txt	D3_pyorthoani_16thread_trial3	3566	3d/191bef	31210015	pyorthoani (3566)	COMPLETED	0	2024-11-24 20:49:33.205	8.9s	4.5s	509.4%	130 MB	3.2 GB	36.7 MB	15.9 MB	4.5	130.0
pyorthoani_16thread/D3_pyorthoani_16thread_trial3/trace.txt	D3_pyorthoani_16thread_trial3	3567	9d/f5a0c2	31210016	pyorthoani (3567)	COMPLETED	0	2024-11-24 20:49:33.230	8.9s	4.7s	506.6%	130.7 MB	3.2 GB	37.1 MB	16.1 MB	4.7	130.7
pyorthoani_16thread/D3_pyorthoani_16thread_trial3/trace.txt	D3_pyorthoani_16thread_trial3	3547	98/1546e0	31209996	pyorthoani (3547)	COMPLETED	0	2024-11-24 20:49:32.524	9.5s	4.7s	519.9%	132.8 MB	3.2 GB	37.2 MB	16.2 MB	4.7	132.8
pyorthoani_16thread/D3_pyorthoani_16thread_trial3/trace.txt	D3_pyorthoani_16thread_trial3	3568	e0/04bb1c	31210017	pyorthoani (3568)	COMPLETED	0	2024-11-24 20:49:33.254	8.9s	4.6s	510.9%	129.9 MB	3.2 GB	36.2 MB	15.7 MB	4.6	129.9
pyorthoani_16thread/D3_pyorthoani_16thread_trial3/trace.txt	D3_pyorthoani_16thread_trial3	3569	0a/cbde81	31210018	pyorthoani (3569)	COMPLETED	0	2024-11-24 20:49:33.278	8.8s	4.6s	507.4%	134.3 MB	3.3 GB	36.7 MB	15.9 MB	4.6	134.3
pyorthoani_16thread/D3_pyorthoani_16thread_trial3/trace.txt	D3_pyorthoani_16thread_trial3	3570	b4/4d0b77	31210019	pyorthoani (3570)	COMPLETED	0	2024-11-24 20:49:33.323	8.8s	4.4s	510.2%	129.8 MB	3.2 GB	35.7 MB	15.4 MB	4.4	129.8
pyorthoani_16thread/D3_pyorthoani_16thread_trial3/trace.txt	D3_pyorthoani_16thread_trial3	3571	e3/7b0f5f	31210020	pyorthoani (3571)	COMPLETED	0	2024-11-24 20:49:33.381	8.7s	4.3s	509.1%	129.5 MB	3.2 GB	35.3 MB	15.2 MB	4.3	129.5
pyorthoani_16thread/D3_pyorthoani_16thread_trial3/trace.txt	D3_pyorthoani_16thread_trial3	3572	ae/be5586	31210021	pyorthoani (3572)	COMPLETED	0	2024-11-24 20:49:33.449	8.7s	4.8s	503.0%	128.5 MB	3.3 GB	36.8 MB	16 MB	4.8	128.5
pyorthoani_16thread/D3_pyorthoani_16thread_trial3/trace.txt	D3_pyorthoani_16thread_trial3	3573	33/09242b	31210022	pyorthoani (3573)	COMPLETED	0	2024-11-24 20:49:33.534	8.6s	4.5s	519.0%	128.7 MB	3.2 GB	36.3 MB	15.7 MB	4.5	128.7
pyorthoani_16thread/D3_pyorthoani_16thread_trial3/trace.txt	D3_pyorthoani_16thread_trial3	3574	04/c7fd8a	31210023	pyorthoani (3574)	COMPLETED	0	2024-11-24 20:49:33.609	8.6s	4.7s	503.9%	130.7 MB	3.2 GB	37.1 MB	16.1 MB	4.7	130.7
pyorthoani_16thread/D3_pyorthoani_16thread_trial3/trace.txt	D3_pyorthoani_16thread_trial3	3575	6b/8823fc	31210024	pyorthoani (3575)	COMPLETED	0	2024-11-24 20:49:33.677	8.5s	4.8s	522.3%	127.6 MB	3.2 GB	37 MB	16.1 MB	4.8	127.6
pyorthoani_16thread/D3_pyorthoani_16thread_trial3/trace.txt	D3_pyorthoani_16thread_trial3	3576	1c/bb576e	31210025	pyorthoani (3576)	COMPLETED	0	2024-11-24 20:49:33.777	8.4s	4.8s	500.5%	129 MB	3.2 GB	37.5 MB	16.3 MB	4.8	129.0
pyorthoani_16thread/D3_pyorthoani_16thread_trial3/trace.txt	D3_pyorthoani_16thread_trial3	3516	dc/b4f08c	31209965	pyorthoani (3516)	COMPLETED	0	2024-11-24 20:49:27.536	19.4s	5.5s	505.1%	130.7 MB	3.2 GB	36.1 MB	15.7 MB	5.5	130.7
pyorthoani_16thread/D3_pyorthoani_16thread_trial3/trace.txt	D3_pyorthoani_16thread_trial3	3517	f3/1625ca	31209966	pyorthoani (3517)	COMPLETED	0	2024-11-24 20:49:27.557	19.3s	5.3s	522.8%	142.7 MB	3.2 GB	35.1 MB	15.2 MB	5.3	142.7
pyorthoani_16thread/D3_pyorthoani_16thread_trial3/trace.txt	D3_pyorthoani_16thread_trial3	3526	2d/7d1b72	31209975	pyorthoani (3526)	COMPLETED	0	2024-11-24 20:49:27.813	19.1s	5.7s	498.3%	132 MB	3.3 GB	37.4 MB	16.3 MB	5.7	132.0
pyorthoani_16thread/D3_pyorthoani_16thread_trial3/trace.txt	D3_pyorthoani_16thread_trial3	3527	9b/4f6925	31209976	pyorthoani (3527)	COMPLETED	0	2024-11-24 20:49:27.865	19.1s	5.5s	519.5%	130.7 MB	3.2 GB	36.7 MB	15.8 MB	5.5	130.7
pyorthoani_16thread/D3_pyorthoani_16thread_trial3/trace.txt	D3_pyorthoani_16thread_trial3	3525	4d/619108	31209974	pyorthoani (3525)	COMPLETED	0	2024-11-24 20:49:27.746	19.2s	5.2s	524.1%	130.2 MB	3.2 GB	35.5 MB	15.3 MB	5.2	130.2
pyorthoani_16thread/D3_pyorthoani_16thread_trial3/trace.txt	D3_pyorthoani_16thread_trial3	3520	16/f4d85f	31209968	pyorthoani (3520)	COMPLETED	0	2024-11-24 20:49:27.602	19.3s	5.6s	516.1%	144.5 MB	3.3 GB	38 MB	16.6 MB	5.6	144.5
pyorthoani_16thread/D3_pyorthoani_16thread_trial3/trace.txt	D3_pyorthoani_16thread_trial3	3577	d2/8b2a37	31210026	pyorthoani (3577)	COMPLETED	0	2024-11-24 20:49:36.911	10s	4.8s	500.0%	127.8 MB	3.2 GB	36.5 MB	15.8 MB	4.8	127.8
pyorthoani_16thread/D3_pyorthoani_16thread_trial3/trace.txt	D3_pyorthoani_16thread_trial3	3579	e1/82d460	31210027	pyorthoani (3579)	COMPLETED	0	2024-11-24 20:49:36.933	10s	4.5s	513.5%	130.2 MB	3.2 GB	36 MB	15.6 MB	4.5	130.2
pyorthoani_16thread/D3_pyorthoani_16thread_trial3/trace.txt	D3_pyorthoani_16thread_trial3	3578	63/087f79	31210028	pyorthoani (3578)	COMPLETED	0	2024-11-24 20:49:36.955	10s	4.5s	517.5%	131.1 MB	3.2 GB	36.8 MB	16 MB	4.5	131.1
pyorthoani_16thread/D3_pyorthoani_16thread_trial3/trace.txt	D3_pyorthoani_16thread_trial3	3580	5b/3bfac6	31210029	pyorthoani (3580)	COMPLETED	0	2024-11-24 20:49:36.984	10s	4.5s	519.1%	129.1 MB	3.2 GB	35.2 MB	15.2 MB	4.5	129.1
pyorthoani_16thread/D3_pyorthoani_16thread_trial3/trace.txt	D3_pyorthoani_16thread_trial3	3581	6a/c22f17	31210030	pyorthoani (3581)	COMPLETED	0	2024-11-24 20:49:37.004	9.9s	4.4s	517.0%	130.2 MB	3.2 GB	36.2 MB	15.7 MB	4.4	130.2
pyorthoani_16thread/D3_pyorthoani_16thread_trial3/trace.txt	D3_pyorthoani_16thread_trial3	3601	9f/12d0de	31210031	pyorthoani (3601)	COMPLETED	0	2024-11-24 20:49:37.029	9.9s	4.6s	519.5%	132.2 MB	3.3 GB	37.2 MB	16.1 MB	4.6	132.2
pyorthoani_16thread/D3_pyorthoani_16thread_trial3/trace.txt	D3_pyorthoani_16thread_trial3	3582	5f/decc39	31210032	pyorthoani (3582)	COMPLETED	0	2024-11-24 20:49:37.053	9.9s	4.6s	526.3%	133.6 MB	3.3 GB	36.9 MB	16 MB	4.6	133.6
pyorthoani_16thread/D3_pyorthoani_16thread_trial3/trace.txt	D3_pyorthoani_16thread_trial3	3583	5e/3432d7	31210033	pyorthoani (3583)	COMPLETED	0	2024-11-24 20:49:37.072	9.9s	4.3s	513.6%	130 MB	3.2 GB	35.1 MB	15.1 MB	4.3	130.0
pyorthoani_16thread/D3_pyorthoani_16thread_trial3/trace.txt	D3_pyorthoani_16thread_trial3	3584	ed/0c4f35	31210034	pyorthoani (3584)	COMPLETED	0	2024-11-24 20:49:37.095	9.9s	4.6s	518.0%	138.4 MB	3.2 GB	37 MB	16.1 MB	4.6	138.4
pyorthoani_16thread/D3_pyorthoani_16thread_trial3/trace.txt	D3_pyorthoani_16thread_trial3	3586	48/8caf0d	31210036	pyorthoani (3586)	COMPLETED	0	2024-11-24 20:49:37.137	9.9s	4.6s	510.6%	130.1 MB	3.2 GB	37 MB	16 MB	4.6	130.1
pyorthoani_16thread/D3_pyorthoani_16thread_trial3/trace.txt	D3_pyorthoani_16thread_trial3	3585	4d/1f2ef4	31210035	pyorthoani (3585)	COMPLETED	0	2024-11-24 20:49:37.115	9.9s	4.5s	511.9%	133.2 MB	3.2 GB	35.7 MB	15.5 MB	4.5	133.2
pyorthoani_16thread/D3_pyorthoani_16thread_trial3/trace.txt	D3_pyorthoani_16thread_trial3	3588	02/ed6bfc	31210038	pyorthoani (3588)	COMPLETED	0	2024-11-24 20:49:37.181	9.8s	5.1s	476.3%	131 MB	3.2 GB	36.5 MB	15.9 MB	5.1	131.0
pyorthoani_16thread/D3_pyorthoani_16thread_trial3/trace.txt	D3_pyorthoani_16thread_trial3	3587	d7/e6974f	31210037	pyorthoani (3587)	COMPLETED	0	2024-11-24 20:49:37.157	9.8s	5s	481.3%	126.4 MB	3.2 GB	37 MB	16.1 MB	5.0	126.4
pyorthoani_16thread/D3_pyorthoani_16thread_trial3/trace.txt	D3_pyorthoani_16thread_trial3	3589	d6/0528e3	31210039	pyorthoani (3589)	COMPLETED	0	2024-11-24 20:49:37.203	9.8s	4.9s	485.2%	126.2 MB	3.2 GB	37 MB	16 MB	4.9	126.2
pyorthoani_16thread/D3_pyorthoani_16thread_trial3/trace.txt	D3_pyorthoani_16thread_trial3	3590	27/b60af0	31210040	pyorthoani (3590)	COMPLETED	0	2024-11-24 20:49:37.224	9.8s	5s	512.9%	143 MB	3.3 GB	38.7 MB	16.9 MB	5.0	143.0
pyorthoani_16thread/D3_pyorthoani_16thread_trial3/trace.txt	D3_pyorthoani_16thread_trial3	3591	61/c0c58f	31210041	pyorthoani (3591)	COMPLETED	0	2024-11-24 20:49:37.246	9.8s	4.6s	511.8%	130.9 MB	3.2 GB	36.7 MB	15.9 MB	4.6	130.9
pyorthoani_16thread/D3_pyorthoani_16thread_trial3/trace.txt	D3_pyorthoani_16thread_trial3	3592	6b/be9ad5	31210042	pyorthoani (3592)	COMPLETED	0	2024-11-24 20:49:37.267	9.8s	4.6s	498.5%	129.9 MB	3.2 GB	36.5 MB	15.8 MB	4.6	129.9
pyorthoani_16thread/D3_pyorthoani_16thread_trial3/trace.txt	D3_pyorthoani_16thread_trial3	3613	f1/9ef32b	31210043	pyorthoani (3613)	COMPLETED	0	2024-11-24 20:49:37.288	9.8s	4.4s	524.1%	130.5 MB	3.2 GB	35.2 MB	15.2 MB	4.4	130.5
pyorthoani_16thread/D3_pyorthoani_16thread_trial3/trace.txt	D3_pyorthoani_16thread_trial3	3593	df/50e4aa	31210044	pyorthoani (3593)	COMPLETED	0	2024-11-24 20:49:37.308	9.7s	4.7s	519.5%	127.1 MB	3.2 GB	37.7 MB	16.3 MB	4.7	127.1
pyorthoani_16thread/D3_pyorthoani_16thread_trial3/trace.txt	D3_pyorthoani_16thread_trial3	3594	9a/b5f1a0	31210045	pyorthoani (3594)	COMPLETED	0	2024-11-24 20:49:37.328	9.7s	4.8s	509.6%	125.8 MB	3.2 GB	37.5 MB	16.3 MB	4.8	125.8
pyorthoani_16thread/D3_pyorthoani_16thread_trial3/trace.txt	D3_pyorthoani_16thread_trial3	3595	eb/204de6	31210046	pyorthoani (3595)	COMPLETED	0	2024-11-24 20:49:37.349	9.7s	4.5s	520.3%	128.3 MB	3.2 GB	35.5 MB	15.3 MB	4.5	128.3
pyorthoani_16thread/D3_pyorthoani_16thread_trial3/trace.txt	D3_pyorthoani_16thread_trial3	3596	9f/9be336	31210047	pyorthoani (3596)	COMPLETED	0	2024-11-24 20:49:37.370	9.7s	4.3s	522.0%	130.1 MB	3.2 GB	35.2 MB	15.2 MB	4.3	130.1
pyorthoani_16thread/D3_pyorthoani_16thread_trial3/trace.txt	D3_pyorthoani_16thread_trial3	3598	90/30e566	31210049	pyorthoani (3598)	COMPLETED	0	2024-11-24 20:49:37.414	9.7s	4.8s	501.5%	131.6 MB	3.4 GB	37.1 MB	16.2 MB	4.8	131.6
pyorthoani_16thread/D3_pyorthoani_16thread_trial3/trace.txt	D3_pyorthoani_16thread_trial3	3599	34/878590	31210050	pyorthoani (3599)	COMPLETED	0	2024-11-24 20:49:37.435	9.6s	4.7s	517.3%	136.6 MB	3.3 GB	37.7 MB	16.5 MB	4.7	136.6
pyorthoani_16thread/D3_pyorthoani_16thread_trial3/trace.txt	D3_pyorthoani_16thread_trial3	3597	fe/edfabb	31210048	pyorthoani (3597)	COMPLETED	0	2024-11-24 20:49:37.390	9.7s	4.5s	520.4%	129.7 MB	3.3 GB	35.4 MB	15.3 MB	4.5	129.7
pyorthoani_16thread/D3_pyorthoani_16thread_trial3/trace.txt	D3_pyorthoani_16thread_trial3	3600	ef/f51c37	31210051	pyorthoani (3600)	COMPLETED	0	2024-11-24 20:49:37.456	9.6s	4.6s	508.2%	142.8 MB	3.2 GB	37.2 MB	16.1 MB	4.6	142.8
pyorthoani_16thread/D3_pyorthoani_16thread_trial3/trace.txt	D3_pyorthoani_16thread_trial3	3602	c3/24510a	31210052	pyorthoani (3602)	COMPLETED	0	2024-11-24 20:49:37.479	9.6s	4.7s	484.0%	144.7 MB	3.3 GB	36.7 MB	16 MB	4.7	144.7
pyorthoani_16thread/D3_pyorthoani_16thread_trial3/trace.txt	D3_pyorthoani_16thread_trial3	3603	91/9b526b	31210053	pyorthoani (3603)	COMPLETED	0	2024-11-24 20:49:37.500	9.6s	4.6s	481.0%	129.9 MB	3.2 GB	37.1 MB	16.1 MB	4.6	129.9
pyorthoani_16thread/D3_pyorthoani_16thread_trial3/trace.txt	D3_pyorthoani_16thread_trial3	3604	7d/21c699	31210054	pyorthoani (3604)	COMPLETED	0	2024-11-24 20:49:37.522	9.6s	4.8s	480.1%	126.2 MB	3.2 GB	37.9 MB	16.5 MB	4.8	126.2
pyorthoani_16thread/D3_pyorthoani_16thread_trial3/trace.txt	D3_pyorthoani_16thread_trial3	3605	c3/718025	31210055	pyorthoani (3605)	COMPLETED	0	2024-11-24 20:49:37.549	9.6s	4.9s	469.8%	126.2 MB	3.3 GB	37.7 MB	16.4 MB	4.9	126.2
pyorthoani_16thread/D3_pyorthoani_16thread_trial3/trace.txt	D3_pyorthoani_16thread_trial3	3606	ae/659542	31210056	pyorthoani (3606)	COMPLETED	0	2024-11-24 20:49:37.572	9.6s	4.5s	472.9%	128.4 MB	3.2 GB	36.1 MB	15.6 MB	4.5	128.4
pyorthoani_16thread/D3_pyorthoani_16thread_trial3/trace.txt	D3_pyorthoani_16thread_trial3	3607	3e/6af054	31210057	pyorthoani (3607)	COMPLETED	0	2024-11-24 20:49:37.595	9.5s	4.8s	483.6%	126.9 MB	3.2 GB	37.5 MB	16.4 MB	4.8	126.9
pyorthoani_16thread/D3_pyorthoani_16thread_trial3/trace.txt	D3_pyorthoani_16thread_trial3	3608	53/2699dc	31210058	pyorthoani (3608)	COMPLETED	0	2024-11-24 20:49:37.617	9.5s	4.7s	481.1%	131.9 MB	3.3 GB	37.4 MB	16.3 MB	4.7	131.9
pyorthoani_16thread/D3_pyorthoani_16thread_trial3/trace.txt	D3_pyorthoani_16thread_trial3	3629	34/bf8599	31210059	pyorthoani (3629)	COMPLETED	0	2024-11-24 20:49:37.640	9.5s	4.5s	502.1%	128.6 MB	3.2 GB	36.2 MB	15.6 MB	4.5	128.6
pyorthoani_16thread/D3_pyorthoani_16thread_trial3/trace.txt	D3_pyorthoani_16thread_trial3	3609	29/bc379a	31210060	pyorthoani (3609)	COMPLETED	0	2024-11-24 20:49:37.729	9.4s	4.6s	486.4%	128.7 MB	3.2 GB	36.2 MB	15.7 MB	4.6	128.7
pyorthoani_16thread/D3_pyorthoani_16thread_trial3/trace.txt	D3_pyorthoani_16thread_trial3	3611	6f/5cb8f4	31210062	pyorthoani (3611)	COMPLETED	0	2024-11-24 20:49:37.853	9.3s	5s	494.8%	128.1 MB	3.2 GB	33.7 MB	14.4 MB	5.0	128.1
pyorthoani_16thread/D3_pyorthoani_16thread_trial3/trace.txt	D3_pyorthoani_16thread_trial3	3612	0f/593462	31210063	pyorthoani (3612)	COMPLETED	0	2024-11-24 20:49:37.909	9.2s	5.6s	506.4%	131.1 MB	3.2 GB	37 MB	16.1 MB	5.6	131.1
pyorthoani_16thread/D3_pyorthoani_16thread_trial3/trace.txt	D3_pyorthoani_16thread_trial3	3549	c6/63322f	31209998	pyorthoani (3549)	COMPLETED	0	2024-11-24 20:49:32.610	19.3s	5.9s	494.1%	131.2 MB	3.2 GB	37 MB	16.1 MB	5.9	131.2
pyorthoani_16thread/D3_pyorthoani_16thread_trial3/trace.txt	D3_pyorthoani_16thread_trial3	3550	42/7157a6	31209999	pyorthoani (3550)	COMPLETED	0	2024-11-24 20:49:32.638	19.3s	5.4s	509.9%	130.6 MB	3.2 GB	36.4 MB	15.8 MB	5.4	130.6
pyorthoani_16thread/D3_pyorthoani_16thread_trial3/trace.txt	D3_pyorthoani_16thread_trial3	3551	bc/85bb23	31210000	pyorthoani (3551)	COMPLETED	0	2024-11-24 20:49:32.661	19.2s	5.5s	520.0%	139.1 MB	3.3 GB	36.3 MB	15.8 MB	5.5	139.1
pyorthoani_16thread/D3_pyorthoani_16thread_trial3/trace.txt	D3_pyorthoani_16thread_trial3	3552	51/479623	31210001	pyorthoani (3552)	COMPLETED	0	2024-11-24 20:49:32.687	19.2s	5.5s	512.3%	131.1 MB	3.3 GB	36.8 MB	16 MB	5.5	131.1
pyorthoani_16thread/D3_pyorthoani_16thread_trial3/trace.txt	D3_pyorthoani_16thread_trial3	3553	4e/5bc6f1	31210002	pyorthoani (3553)	COMPLETED	0	2024-11-24 20:49:32.729	19.2s	5.6s	514.4%	132.2 MB	3.2 GB	36.8 MB	16 MB	5.6	132.2
pyorthoani_16thread/D3_pyorthoani_16thread_trial3/trace.txt	D3_pyorthoani_16thread_trial3	3554	a3/8bb6a4	31210003	pyorthoani (3554)	COMPLETED	0	2024-11-24 20:49:32.750	19.2s	5.5s	516.9%	129.7 MB	3.2 GB	36.7 MB	15.9 MB	5.5	129.7
pyorthoani_16thread/D3_pyorthoani_16thread_trial3/trace.txt	D3_pyorthoani_16thread_trial3	3555	2b/4beaed	31210004	pyorthoani (3555)	COMPLETED	0	2024-11-24 20:49:32.771	19.2s	5.4s	495.0%	130.8 MB	3.2 GB	36.3 MB	15.7 MB	5.4	130.8
pyorthoani_16thread/D3_pyorthoani_16thread_trial3/trace.txt	D3_pyorthoani_16thread_trial3	3558	26/fde0fe	31210007	pyorthoani (3558)	COMPLETED	0	2024-11-24 20:49:32.873	19.1s	6.3s	469.9%	132.1 MB	3.2 GB	37.5 MB	16.3 MB	6.3	132.1
pyorthoani_16thread/D3_pyorthoani_16thread_trial3/trace.txt	D3_pyorthoani_16thread_trial3	3557	94/f395d2	31210006	pyorthoani (3557)	COMPLETED	0	2024-11-24 20:49:32.817	19.1s	5.4s	515.7%	132.3 MB	3.2 GB	36.7 MB	15.9 MB	5.4	132.3
pyorthoani_16thread/D3_pyorthoani_16thread_trial3/trace.txt	D3_pyorthoani_16thread_trial3	3614	f4/7c1c4a	31210064	pyorthoani (3614)	COMPLETED	0	2024-11-24 20:49:37.977	14s	5.3s	500.7%	129.9 MB	3.4 GB	35.9 MB	15.5 MB	5.3	129.9
pyorthoani_16thread/D3_pyorthoani_16thread_trial3/trace.txt	D3_pyorthoani_16thread_trial3	3615	86/c66586	31210065	pyorthoani (3615)	COMPLETED	0	2024-11-24 20:49:41.925	10s	5s	495.5%	144.7 MB	3.3 GB	37 MB	16.1 MB	5.0	144.7
pyorthoani_16thread/D3_pyorthoani_16thread_trial3/trace.txt	D3_pyorthoani_16thread_trial3	3616	8c/97fa7d	31210066	pyorthoani (3616)	COMPLETED	0	2024-11-24 20:49:41.948	10s	4.6s	486.2%	127.4 MB	3.2 GB	34.8 MB	14.9 MB	4.6	127.4
pyorthoani_16thread/D3_pyorthoani_16thread_trial3/trace.txt	D3_pyorthoani_16thread_trial3	3617	b9/64c4e5	31210067	pyorthoani (3617)	COMPLETED	0	2024-11-24 20:49:41.971	10s	4.7s	496.9%	131.8 MB	3.2 GB	37 MB	16 MB	4.7	131.8
pyorthoani_16thread/D3_pyorthoani_16thread_trial3/trace.txt	D3_pyorthoani_16thread_trial3	3618	4a/9abe9f	31210068	pyorthoani (3618)	COMPLETED	0	2024-11-24 20:49:42.008	10s	4.7s	514.8%	129.6 MB	3.2 GB	37 MB	16 MB	4.7	129.6
pyorthoani_16thread/D3_pyorthoani_16thread_trial3/trace.txt	D3_pyorthoani_16thread_trial3	3619	65/a251a8	31210069	pyorthoani (3619)	COMPLETED	0	2024-11-24 20:49:42.035	9.9s	4.8s	506.9%	127 MB	3.2 GB	37.6 MB	16.4 MB	4.8	127.0
pyorthoani_16thread/D3_pyorthoani_16thread_trial3/trace.txt	D3_pyorthoani_16thread_trial3	3620	89/920f7f	31210070	pyorthoani (3620)	COMPLETED	0	2024-11-24 20:49:42.056	9.9s	4.6s	504.4%	128.2 MB	3.4 GB	35.9 MB	15.5 MB	4.6	128.2
pyorthoani_16thread/D3_pyorthoani_16thread_trial3/trace.txt	D3_pyorthoani_16thread_trial3	3621	ec/81a1d2	31210071	pyorthoani (3621)	COMPLETED	0	2024-11-24 20:49:42.082	9.9s	5s	489.3%	130.8 MB	3.2 GB	37.7 MB	16.4 MB	5.0	130.8
pyorthoani_16thread/D3_pyorthoani_16thread_trial3/trace.txt	D3_pyorthoani_16thread_trial3	3622	a1/d61712	31210072	pyorthoani (3622)	COMPLETED	0	2024-11-24 20:49:42.103	9.9s	4.6s	500.0%	128.9 MB	3.2 GB	36.3 MB	15.7 MB	4.6	128.9
pyorthoani_16thread/D3_pyorthoani_16thread_trial3/trace.txt	D3_pyorthoani_16thread_trial3	3623	9d/351c16	31210073	pyorthoani (3623)	COMPLETED	0	2024-11-24 20:49:42.124	9.9s	4.6s	506.3%	128.5 MB	3.3 GB	35.7 MB	15.4 MB	4.6	128.5
pyorthoani_16thread/D3_pyorthoani_16thread_trial3/trace.txt	D3_pyorthoani_16thread_trial3	3624	d7/39f810	31210074	pyorthoani (3624)	COMPLETED	0	2024-11-24 20:49:42.152	9.9s	4.6s	512.9%	129.8 MB	3.2 GB	35.7 MB	15.4 MB	4.6	129.8
pyorthoani_16thread/D3_pyorthoani_16thread_trial3/trace.txt	D3_pyorthoani_16thread_trial3	3625	74/62d82f	31210075	pyorthoani (3625)	COMPLETED	0	2024-11-24 20:49:42.172	9.8s	4.5s	510.6%	127.9 MB	3.3 GB	36.1 MB	15.6 MB	4.5	127.9
pyorthoani_16thread/D3_pyorthoani_16thread_trial3/trace.txt	D3_pyorthoani_16thread_trial3	3626	86/b655a4	31210076	pyorthoani (3626)	COMPLETED	0	2024-11-24 20:49:42.201	9.8s	4.8s	495.5%	128.5 MB	3.4 GB	36 MB	15.6 MB	4.8	128.5
pyorthoani_16thread/D3_pyorthoani_16thread_trial3/trace.txt	D3_pyorthoani_16thread_trial3	3627	ef/d18505	31210077	pyorthoani (3627)	COMPLETED	0	2024-11-24 20:49:42.223	9.8s	4.6s	507.0%	128.5 MB	3.3 GB	35.5 MB	15.4 MB	4.6	128.5
pyorthoani_16thread/D3_pyorthoani_16thread_trial3/trace.txt	D3_pyorthoani_16thread_trial3	3628	ac/4dc026	31210078	pyorthoani (3628)	COMPLETED	0	2024-11-24 20:49:42.245	9.8s	4.6s	495.4%	128.7 MB	3.2 GB	36.8 MB	16 MB	4.6	128.7
pyorthoani_16thread/D3_pyorthoani_16thread_trial3/trace.txt	D3_pyorthoani_16thread_trial3	3630	c8/283fc5	31210079	pyorthoani (3630)	COMPLETED	0	2024-11-24 20:49:42.267	9.8s	4.5s	508.3%	128.1 MB	3.3 GB	35.9 MB	15.6 MB	4.5	128.1
pyorthoani_16thread/D3_pyorthoani_16thread_trial3/trace.txt	D3_pyorthoani_16thread_trial3	3631	6b/44d7f3	31210080	pyorthoani (3631)	COMPLETED	0	2024-11-24 20:49:42.298	9.7s	4.1s	514.4%	129.2 MB	3.2 GB	34.4 MB	14.7 MB	4.1	129.2
pyorthoani_16thread/D3_pyorthoani_16thread_trial3/trace.txt	D3_pyorthoani_16thread_trial3	3650	13/aeb5f2	31210081	pyorthoani (3650)	COMPLETED	0	2024-11-24 20:49:42.319	9.7s	4.6s	513.7%	130.5 MB	3.3 GB	36.8 MB	16 MB	4.6	130.5
pyorthoani_16thread/D3_pyorthoani_16thread_trial3/trace.txt	D3_pyorthoani_16thread_trial3	3632	70/ff758e	31210082	pyorthoani (3632)	COMPLETED	0	2024-11-24 20:49:42.346	9.7s	4.7s	508.1%	131.2 MB	3.2 GB	37.1 MB	16.1 MB	4.7	131.2
pyorthoani_16thread/D3_pyorthoani_16thread_trial3/trace.txt	D3_pyorthoani_16thread_trial3	3633	d6/612f1f	31210083	pyorthoani (3633)	COMPLETED	0	2024-11-24 20:49:42.381	9.7s	4.6s	514.5%	136.3 MB	3.2 GB	37.5 MB	16.4 MB	4.6	136.3
pyorthoani_16thread/D3_pyorthoani_16thread_trial3/trace.txt	D3_pyorthoani_16thread_trial3	3634	51/215803	31210084	pyorthoani (3634)	COMPLETED	0	2024-11-24 20:49:42.402	9.7s	4.7s	508.6%	132.6 MB	3.2 GB	37 MB	16.1 MB	4.7	132.6
pyorthoani_16thread/D3_pyorthoani_16thread_trial3/trace.txt	D3_pyorthoani_16thread_trial3	3635	e3/ad5f0c	31210085	pyorthoani (3635)	COMPLETED	0	2024-11-24 20:49:42.450	9.6s	5.7s	508.4%	131.3 MB	3.2 GB	37 MB	16.1 MB	5.7	131.3
pyorthoani_16thread/D3_pyorthoani_16thread_trial3/trace.txt	D3_pyorthoani_16thread_trial3	3637	4d/de5188	31210087	pyorthoani (3637)	COMPLETED	0	2024-11-24 20:49:42.494	9.6s	5.8s	498.2%	131.6 MB	3.2 GB	38 MB	16.5 MB	5.8	131.6
pyorthoani_16thread/D3_pyorthoani_16thread_trial3/trace.txt	D3_pyorthoani_16thread_trial3	3648	ed/d8b388	31210099	pyorthoani (3648)	COMPLETED	0	2024-11-24 20:49:42.853	9.2s	4.7s	512.5%	129.7 MB	3.3 GB	37.3 MB	16.2 MB	4.7	129.7
pyorthoani_16thread/D3_pyorthoani_16thread_trial3/trace.txt	D3_pyorthoani_16thread_trial3	3649	fc/e6ad56	31210100	pyorthoani (3649)	COMPLETED	0	2024-11-24 20:49:42.921	9.2s	4.6s	494.7%	129 MB	3.2 GB	36.5 MB	15.8 MB	4.6	129.0
pyorthoani_16thread/D3_pyorthoani_16thread_trial3/trace.txt	D3_pyorthoani_16thread_trial3	3651	64/fae475	31210101	pyorthoani (3651)	COMPLETED	0	2024-11-24 20:49:42.985	9.1s	4.8s	507.5%	127 MB	3.3 GB	37.7 MB	16.4 MB	4.8	127.0
pyorthoani_16thread/D3_pyorthoani_16thread_trial3/trace.txt	D3_pyorthoani_16thread_trial3	3653	21/398058	31210102	pyorthoani (3653)	COMPLETED	0	2024-11-24 20:49:43.044	9.1s	4.6s	507.8%	129.3 MB	3.2 GB	36.4 MB	15.7 MB	4.6	129.3
pyorthoani_16thread/D3_pyorthoani_16thread_trial3/trace.txt	D3_pyorthoani_16thread_trial3	3654	08/fd608d	31210103	pyorthoani (3654)	COMPLETED	0	2024-11-24 20:49:43.117	9s	2.1s	341.3%	67.9 MB	655.2 MB	22.1 MB	8.3 MB	2.1	67.9
pyorthoani_16thread/D3_pyorthoani_16thread_trial3/trace.txt	D3_pyorthoani_16thread_trial3	3655	6f/82968a	31210104	pyorthoani (3655)	COMPLETED	0	2024-11-24 20:49:43.181	8.9s	4.5s	506.3%	143.1 MB	3.3 GB	35.2 MB	15.2 MB	4.5	143.1
pyorthoani_16thread/D3_pyorthoani_16thread_trial3/trace.txt	D3_pyorthoani_16thread_trial3	3652	8b/24940c	31210105	pyorthoani (3652)	COMPLETED	0	2024-11-24 20:49:43.245	8.9s	4.6s	525.7%	131.3 MB	3.3 GB	37.2 MB	16.1 MB	4.6	131.3
pyorthoani_16thread/D3_pyorthoani_16thread_trial3/trace.txt	D3_pyorthoani_16thread_trial3	3657	43/823483	31210107	pyorthoani (3657)	COMPLETED	0	2024-11-24 20:49:43.401	8.7s	4.4s	503.9%	140.8 MB	3.3 GB	35.9 MB	15.5 MB	4.4	140.8
pyorthoani_16thread/D3_pyorthoani_16thread_trial3/trace.txt	D3_pyorthoani_16thread_trial3	3658	37/e5a7ca	31210108	pyorthoani (3658)	COMPLETED	0	2024-11-24 20:49:43.502	8.6s	4.8s	505.4%	136.4 MB	3.2 GB	37.3 MB	16.2 MB	4.8	136.4
pyorthoani_16thread/D3_pyorthoani_16thread_trial3/trace.txt	D3_pyorthoani_16thread_trial3	3656	0e/65575f	31210106	pyorthoani (3656)	COMPLETED	0	2024-11-24 20:49:43.325	8.8s	4.6s	498.9%	128.5 MB	3.3 GB	36.5 MB	15.8 MB	4.6	128.5
pyorthoani_16thread/D3_pyorthoani_16thread_trial3/trace.txt	D3_pyorthoani_16thread_trial3	3659	b5/f10b5a	31210109	pyorthoani (3659)	COMPLETED	0	2024-11-24 20:49:43.526	8.6s	4.7s	508.0%	141.8 MB	3.4 GB	36.9 MB	16.1 MB	4.7	141.8
pyorthoani_16thread/D3_pyorthoani_16thread_trial3/trace.txt	D3_pyorthoani_16thread_trial3	3660	a0/de890f	31210110	pyorthoani (3660)	COMPLETED	0	2024-11-24 20:49:43.599	8.6s	4.6s	504.8%	128.8 MB	3.3 GB	36.5 MB	15.8 MB	4.6	128.8
pyorthoani_16thread/D3_pyorthoani_16thread_trial3/trace.txt	D3_pyorthoani_16thread_trial3	3610	0d/2f8360	31210061	pyorthoani (3610)	COMPLETED	0	2024-11-24 20:49:37.789	19.1s	5.8s	514.7%	131.1 MB	3.3 GB	37.1 MB	16.1 MB	5.8	131.1
pyorthoani_16thread/D3_pyorthoani_16thread_trial3/trace.txt	D3_pyorthoani_16thread_trial3	3641	2d/2ab5fa	31210091	pyorthoani (3641)	COMPLETED	0	2024-11-24 20:49:42.594	14.3s	5.9s	468.2%	129.1 MB	3.2 GB	36.8 MB	16 MB	5.9	129.1
pyorthoani_16thread/D3_pyorthoani_16thread_trial3/trace.txt	D3_pyorthoani_16thread_trial3	3643	c6/6acf4c	31210094	pyorthoani (3643)	COMPLETED	0	2024-11-24 20:49:42.671	14.2s	5.9s	503.8%	132.1 MB	3.2 GB	36.3 MB	15.8 MB	5.9	132.1
pyorthoani_16thread/D3_pyorthoani_16thread_trial3/trace.txt	D3_pyorthoani_16thread_trial3	3662	39/7349be	31210111	pyorthoani (3662)	COMPLETED	0	2024-11-24 20:49:46.913	10s	4.6s	497.5%	128.4 MB	3.4 GB	36 MB	15.6 MB	4.6	128.4
pyorthoani_16thread/D3_pyorthoani_16thread_trial3/trace.txt	D3_pyorthoani_16thread_trial3	3663	c0/c4dd75	31210112	pyorthoani (3663)	COMPLETED	0	2024-11-24 20:49:46.940	10s	4.8s	482.0%	129 MB	3.2 GB	36.8 MB	15.8 MB	4.8	129.0
pyorthoani_16thread/D3_pyorthoani_16thread_trial3/trace.txt	D3_pyorthoani_16thread_trial3	3664	da/14f41a	31210113	pyorthoani (3664)	COMPLETED	0	2024-11-24 20:49:46.963	10s	5.1s	474.0%	131.1 MB	3.2 GB	35.6 MB	15.4 MB	5.1	131.1
pyorthoani_16thread/D3_pyorthoani_16thread_trial3/trace.txt	D3_pyorthoani_16thread_trial3	3665	75/17edbe	31210114	pyorthoani (3665)	COMPLETED	0	2024-11-24 20:49:46.998	10s	5.2s	473.0%	130.9 MB	3.2 GB	36.7 MB	15.9 MB	5.2	130.9
pyorthoani_16thread/D3_pyorthoani_16thread_trial3/trace.txt	D3_pyorthoani_16thread_trial3	3666	67/ef1036	31210115	pyorthoani (3666)	COMPLETED	0	2024-11-24 20:49:47.027	9.9s	4.9s	478.1%	126.2 MB	3.2 GB	36.2 MB	15.7 MB	4.9	126.2
pyorthoani_16thread/D3_pyorthoani_16thread_trial3/trace.txt	D3_pyorthoani_16thread_trial3	3667	bd/fe6ca6	31210116	pyorthoani (3667)	COMPLETED	0	2024-11-24 20:49:47.055	9.9s	4.6s	513.7%	128.5 MB	3.3 GB	36.6 MB	15.8 MB	4.6	128.5
pyorthoani_16thread/D3_pyorthoani_16thread_trial3/trace.txt	D3_pyorthoani_16thread_trial3	3668	87/b61edb	31210117	pyorthoani (3668)	COMPLETED	0	2024-11-24 20:49:47.078	9.9s	4.8s	505.6%	138.5 MB	3.3 GB	37 MB	16.1 MB	4.8	138.5
pyorthoani_16thread/D3_pyorthoani_16thread_trial3/trace.txt	D3_pyorthoani_16thread_trial3	3669	ba/5bccec	31210118	pyorthoani (3669)	COMPLETED	0	2024-11-24 20:49:47.098	9.9s	4.8s	523.4%	133.5 MB	3.2 GB	36.8 MB	16 MB	4.8	133.5
pyorthoani_16thread/D3_pyorthoani_16thread_trial3/trace.txt	D3_pyorthoani_16thread_trial3	3670	16/e15c4a	31210119	pyorthoani (3670)	COMPLETED	0	2024-11-24 20:49:47.118	9.9s	4.1s	510.4%	128.5 MB	3.3 GB	34.5 MB	14.7 MB	4.1	128.5
pyorthoani_16thread/D3_pyorthoani_16thread_trial3/trace.txt	D3_pyorthoani_16thread_trial3	3671	85/855d32	31210120	pyorthoani (3671)	COMPLETED	0	2024-11-24 20:49:47.138	9.9s	4.4s	506.0%	130.3 MB	3.2 GB	35.4 MB	15.3 MB	4.4	130.3
pyorthoani_16thread/D3_pyorthoani_16thread_trial3/trace.txt	D3_pyorthoani_16thread_trial3	3672	79/3054f5	31210121	pyorthoani (3672)	COMPLETED	0	2024-11-24 20:49:47.160	9.8s	4.5s	522.7%	129.4 MB	3.2 GB	35.9 MB	15.6 MB	4.5	129.4
pyorthoani_16thread/D3_pyorthoani_16thread_trial3/trace.txt	D3_pyorthoani_16thread_trial3	3673	69/f5c043	31210122	pyorthoani (3673)	COMPLETED	0	2024-11-24 20:49:47.181	9.9s	4.7s	502.9%	131.6 MB	3.2 GB	36.9 MB	16 MB	4.7	131.6
pyorthoani_16thread/D3_pyorthoani_16thread_trial3/trace.txt	D3_pyorthoani_16thread_trial3	3675	cd/398eac	31210124	pyorthoani (3675)	COMPLETED	0	2024-11-24 20:49:47.224	9.8s	4.7s	491.3%	130 MB	3.2 GB	36.5 MB	15.9 MB	4.7	130.0
pyorthoani_16thread/D3_pyorthoani_16thread_trial3/trace.txt	D3_pyorthoani_16thread_trial3	3676	0d/a26eaa	31210125	pyorthoani (3676)	COMPLETED	0	2024-11-24 20:49:47.245	9.8s	4.9s	481.3%	128 MB	3.2 GB	37.2 MB	16.2 MB	4.9	128.0
pyorthoani_16thread/D3_pyorthoani_16thread_trial3/trace.txt	D3_pyorthoani_16thread_trial3	3674	1b/fb1805	31210123	pyorthoani (3674)	COMPLETED	0	2024-11-24 20:49:47.203	9.8s	4.9s	491.8%	126.1 MB	3.2 GB	37.4 MB	16.3 MB	4.9	126.1
pyorthoani_16thread/D3_pyorthoani_16thread_trial3/trace.txt	D3_pyorthoani_16thread_trial3	3678	87/eec162	31210127	pyorthoani (3678)	COMPLETED	0	2024-11-24 20:49:47.300	9.8s	4.8s	488.0%	135.4 MB	3.3 GB	36.4 MB	15.8 MB	4.8	135.4
pyorthoani_16thread/D3_pyorthoani_16thread_trial3/trace.txt	D3_pyorthoani_16thread_trial3	3677	a1/ca2909	31210126	pyorthoani (3677)	COMPLETED	0	2024-11-24 20:49:47.269	9.8s	4.6s	495.9%	129.3 MB	3.3 GB	35.2 MB	15.2 MB	4.6	129.3
pyorthoani_16thread/D3_pyorthoani_16thread_trial3/trace.txt	D3_pyorthoani_16thread_trial3	3700	0e/bc859a	31210129	pyorthoani (3700)	COMPLETED	0	2024-11-24 20:49:47.346	9.7s	4.6s	512.5%	131 MB	3.3 GB	36 MB	15.6 MB	4.6	131.0
pyorthoani_16thread/D3_pyorthoani_16thread_trial3/trace.txt	D3_pyorthoani_16thread_trial3	3680	c1/02df5d	31210130	pyorthoani (3680)	COMPLETED	0	2024-11-24 20:49:47.370	9.7s	4.4s	499.3%	128.2 MB	3.4 GB	36.1 MB	15.6 MB	4.4	128.2
pyorthoani_16thread/D3_pyorthoani_16thread_trial3/trace.txt	D3_pyorthoani_16thread_trial3	3681	1d/5f5162	31210131	pyorthoani (3681)	COMPLETED	0	2024-11-24 20:49:47.392	9.7s	4.7s	497.4%	132.5 MB	3.2 GB	37.4 MB	16.3 MB	4.7	132.5
pyorthoani_16thread/D3_pyorthoani_16thread_trial3/trace.txt	D3_pyorthoani_16thread_trial3	3682	1a/ea803e	31210132	pyorthoani (3682)	COMPLETED	0	2024-11-24 20:49:47.414	9.7s	4.6s	512.2%	130.5 MB	3.2 GB	37.4 MB	16.2 MB	4.6	130.5
pyorthoani_16thread/D3_pyorthoani_16thread_trial3/trace.txt	D3_pyorthoani_16thread_trial3	3683	af/123342	31210133	pyorthoani (3683)	COMPLETED	0	2024-11-24 20:49:47.436	9.7s	4.7s	502.0%	127.7 MB	3.3 GB	37.5 MB	16.3 MB	4.7	127.7
pyorthoani_16thread/D3_pyorthoani_16thread_trial3/trace.txt	D3_pyorthoani_16thread_trial3	3684	8b/5b56ed	31210134	pyorthoani (3684)	COMPLETED	0	2024-11-24 20:49:47.458	9.7s	4.4s	496.8%	128.2 MB	3.2 GB	36.2 MB	15.7 MB	4.4	128.2
pyorthoani_16thread/D3_pyorthoani_16thread_trial3/trace.txt	D3_pyorthoani_16thread_trial3	3685	3c/4ac241	31210135	pyorthoani (3685)	COMPLETED	0	2024-11-24 20:49:47.482	9.6s	4.7s	496.0%	132.1 MB	3.3 GB	36.5 MB	15.9 MB	4.7	132.1
pyorthoani_16thread/D3_pyorthoani_16thread_trial3/trace.txt	D3_pyorthoani_16thread_trial3	3686	ea/c9a76b	31210136	pyorthoani (3686)	COMPLETED	0	2024-11-24 20:49:47.509	9.6s	4.7s	512.3%	143.6 MB	3.3 GB	36.9 MB	16.1 MB	4.7	143.6
pyorthoani_16thread/D3_pyorthoani_16thread_trial3/trace.txt	D3_pyorthoani_16thread_trial3	3687	14/2afe5c	31210137	pyorthoani (3687)	COMPLETED	0	2024-11-24 20:49:47.530	9.6s	4.8s	491.2%	143.7 MB	3.3 GB	36.4 MB	15.9 MB	4.8	143.7
pyorthoani_16thread/D3_pyorthoani_16thread_trial3/trace.txt	D3_pyorthoani_16thread_trial3	3688	fd/7d7bd6	31210138	pyorthoani (3688)	COMPLETED	0	2024-11-24 20:49:47.554	9.6s	4.7s	506.1%	129.2 MB	3.3 GB	36.6 MB	15.8 MB	4.7	129.2
pyorthoani_16thread/D3_pyorthoani_16thread_trial3/trace.txt	D3_pyorthoani_16thread_trial3	3689	65/3f5aef	31210139	pyorthoani (3689)	COMPLETED	0	2024-11-24 20:49:47.578	9.6s	4.6s	502.4%	128.5 MB	3.3 GB	36.6 MB	15.9 MB	4.6	128.5
pyorthoani_16thread/D3_pyorthoani_16thread_trial3/trace.txt	D3_pyorthoani_16thread_trial3	3690	8c/a277cf	31210140	pyorthoani (3690)	COMPLETED	0	2024-11-24 20:49:47.599	9.6s	4.5s	507.1%	129.6 MB	3.2 GB	35.6 MB	15.4 MB	4.5	129.6
pyorthoani_16thread/D3_pyorthoani_16thread_trial3/trace.txt	D3_pyorthoani_16thread_trial3	3691	c5/76276a	31210141	pyorthoani (3691)	COMPLETED	0	2024-11-24 20:49:47.635	9.5s	4.5s	515.2%	128.9 MB	3.3 GB	35.3 MB	15.3 MB	4.5	128.9
pyorthoani_16thread/D3_pyorthoani_16thread_trial3/trace.txt	D3_pyorthoani_16thread_trial3	3679	b3/1e3d06	31210128	pyorthoani (3679)	COMPLETED	0	2024-11-24 20:49:47.320	9.8s	4.6s	512.1%	130.8 MB	3.2 GB	36.5 MB	15.8 MB	4.6	130.8
pyorthoani_16thread/D3_pyorthoani_16thread_trial3/trace.txt	D3_pyorthoani_16thread_trial3	3692	bb/8eb82c	31210142	pyorthoani (3692)	COMPLETED	0	2024-11-24 20:49:47.666	9.5s	4.3s	489.3%	128.4 MB	3.2 GB	34.2 MB	14.6 MB	4.3	128.4
pyorthoani_16thread/D3_pyorthoani_16thread_trial3/trace.txt	D3_pyorthoani_16thread_trial3	3693	06/b35a39	31210143	pyorthoani (3693)	COMPLETED	0	2024-11-24 20:49:47.698	9.5s	4.7s	512.1%	133.1 MB	3.2 GB	37.6 MB	16.3 MB	4.7	133.1
pyorthoani_16thread/D3_pyorthoani_16thread_trial3/trace.txt	D3_pyorthoani_16thread_trial3	3694	a8/451aba	31210144	pyorthoani (3694)	COMPLETED	0	2024-11-24 20:49:47.725	9.5s	4.8s	477.7%	129.3 MB	3.4 GB	37.5 MB	16.3 MB	4.8	129.3
pyorthoani_16thread/D3_pyorthoani_16thread_trial3/trace.txt	D3_pyorthoani_16thread_trial3	3695	08/39bf32	31210145	pyorthoani (3695)	COMPLETED	0	2024-11-24 20:49:47.751	9.4s	4.6s	488.4%	128.8 MB	3.4 GB	36.2 MB	15.7 MB	4.6	128.8
pyorthoani_16thread/D3_pyorthoani_16thread_trial3/trace.txt	D3_pyorthoani_16thread_trial3	3696	c8/17c866	31210146	pyorthoani (3696)	COMPLETED	0	2024-11-24 20:49:47.781	9.4s	4.5s	476.8%	129.4 MB	3.2 GB	35.8 MB	15.5 MB	4.5	129.4
pyorthoani_16thread/D3_pyorthoani_16thread_trial3/trace.txt	D3_pyorthoani_16thread_trial3	3718	77/608e1a	31210148	pyorthoani (3718)	COMPLETED	0	2024-11-24 20:49:47.844	9.4s	4.5s	478.8%	128.4 MB	3.2 GB	36 MB	15.6 MB	4.5	128.4
pyorthoani_16thread/D3_pyorthoani_16thread_trial3/trace.txt	D3_pyorthoani_16thread_trial3	3699	d9/773960	31210149	pyorthoani (3699)	COMPLETED	0	2024-11-24 20:49:47.872	9.3s	4.5s	482.5%	128.5 MB	3.2 GB	35.8 MB	15.4 MB	4.5	128.5
pyorthoani_16thread/D3_pyorthoani_16thread_trial3/trace.txt	D3_pyorthoani_16thread_trial3	3697	ec/e62085	31210147	pyorthoani (3697)	COMPLETED	0	2024-11-24 20:49:47.810	9.4s	4.4s	466.3%	130.1 MB	3.3 GB	36.5 MB	15.8 MB	4.4	130.1
pyorthoani_16thread/D3_pyorthoani_16thread_trial3/trace.txt	D3_pyorthoani_16thread_trial3	3701	b5/5b4940	31210151	pyorthoani (3701)	COMPLETED	0	2024-11-24 20:49:47.914	9.3s	4.5s	483.3%	128.6 MB	3.2 GB	36.1 MB	15.6 MB	4.5	128.6
pyorthoani_16thread/D3_pyorthoani_16thread_trial3/trace.txt	D3_pyorthoani_16thread_trial3	3698	c2/1025c1	31210150	pyorthoani (3698)	COMPLETED	0	2024-11-24 20:49:47.892	9.3s	4.8s	479.6%	131.8 MB	3.2 GB	36.4 MB	15.8 MB	4.8	131.8
pyorthoani_16thread/D3_pyorthoani_16thread_trial3/trace.txt	D3_pyorthoani_16thread_trial3	3636	aa/7a188a	31210086	pyorthoani (3636)	COMPLETED	0	2024-11-24 20:49:42.473	19.4s	5.5s	510.5%	132.6 MB	3.2 GB	37 MB	16.1 MB	5.5	132.6
pyorthoani_16thread/D3_pyorthoani_16thread_trial3/trace.txt	D3_pyorthoani_16thread_trial3	3638	98/03a01b	31210088	pyorthoani (3638)	COMPLETED	0	2024-11-24 20:49:42.524	19.4s	5.2s	505.4%	130.9 MB	3.2 GB	35.9 MB	15.5 MB	5.2	130.9
pyorthoani_16thread/D3_pyorthoani_16thread_trial3/trace.txt	D3_pyorthoani_16thread_trial3	3639	5b/cac684	31210089	pyorthoani (3639)	COMPLETED	0	2024-11-24 20:49:42.550	19.3s	5.6s	512.1%	131.4 MB	3.2 GB	36.8 MB	15.9 MB	5.6	131.4
pyorthoani_16thread/D3_pyorthoani_16thread_trial3/trace.txt	D3_pyorthoani_16thread_trial3	3640	41/015750	31210090	pyorthoani (3640)	COMPLETED	0	2024-11-24 20:49:42.572	19.3s	5.5s	504.3%	129.7 MB	3.3 GB	36.3 MB	15.7 MB	5.5	129.7
pyorthoani_16thread/D3_pyorthoani_16thread_trial3/trace.txt	D3_pyorthoani_16thread_trial3	3661	66/82339e	31210092	pyorthoani (3661)	COMPLETED	0	2024-11-24 20:49:42.615	19.3s	5.7s	498.9%	129.8 MB	3.2 GB	36.6 MB	15.9 MB	5.7	129.8
pyorthoani_16thread/D3_pyorthoani_16thread_trial3/trace.txt	D3_pyorthoani_16thread_trial3	3646	94/8af759	31210096	pyorthoani (3646)	COMPLETED	0	2024-11-24 20:49:42.717	19.2s	5.8s	512.1%	131.6 MB	3.4 GB	36.9 MB	16 MB	5.8	131.6
pyorthoani_16thread/D3_pyorthoani_16thread_trial3/trace.txt	D3_pyorthoani_16thread_trial3	3644	cf/a312f8	31210095	pyorthoani (3644)	COMPLETED	0	2024-11-24 20:49:42.695	19.2s	5.4s	520.4%	130.4 MB	3.3 GB	36.9 MB	16 MB	5.4	130.4
pyorthoani_16thread/D3_pyorthoani_16thread_trial3/trace.txt	D3_pyorthoani_16thread_trial3	3642	8c/5a8374	31210093	pyorthoani (3642)	COMPLETED	0	2024-11-24 20:49:42.648	19.3s	5.5s	539.5%	130.6 MB	3.3 GB	37 MB	16.1 MB	5.5	130.6
pyorthoani_16thread/D3_pyorthoani_16thread_trial3/trace.txt	D3_pyorthoani_16thread_trial3	3645	4a/ee15b7	31210097	pyorthoani (3645)	COMPLETED	0	2024-11-24 20:49:42.738	19.2s	5.2s	518.5%	141.4 MB	3.3 GB	35.6 MB	15.4 MB	5.2	141.4
pyorthoani_16thread/D3_pyorthoani_16thread_trial3/trace.txt	D3_pyorthoani_16thread_trial3	3647	2c/8af55a	31210098	pyorthoani (3647)	COMPLETED	0	2024-11-24 20:49:42.793	19.2s	5.8s	514.5%	133.7 MB	3.3 GB	37.6 MB	16.4 MB	5.8	133.7
pyorthoani_16thread/D3_pyorthoani_16thread_trial3/trace.txt	D3_pyorthoani_16thread_trial3	3704	6d/20804f	31210154	pyorthoani (3704)	COMPLETED	0	2024-11-24 20:49:51.916	10.1s	4.6s	519.2%	130 MB	3.2 GB	36.2 MB	15.6 MB	4.6	130.0
pyorthoani_16thread/D3_pyorthoani_16thread_trial3/trace.txt	D3_pyorthoani_16thread_trial3	3706	6a/d827e6	31210156	pyorthoani (3706)	COMPLETED	0	2024-11-24 20:49:51.961	10s	5.8s	496.7%	136.7 MB	3.3 GB	44.9 MB	18.6 MB	5.8	136.7
pyorthoani_16thread/D3_pyorthoani_16thread_trial3/trace.txt	D3_pyorthoani_16thread_trial3	3705	18/8111c9	31210155	pyorthoani (3705)	COMPLETED	0	2024-11-24 20:49:51.939	10s	4.5s	520.6%	129.4 MB	3.2 GB	35.8 MB	15.5 MB	4.5	129.4
pyorthoani_16thread/D3_pyorthoani_16thread_trial3/trace.txt	D3_pyorthoani_16thread_trial3	3707	45/2b7b1a	31210157	pyorthoani (3707)	COMPLETED	0	2024-11-24 20:49:51.986	10s	4.7s	517.6%	136.4 MB	3.3 GB	37 MB	16.1 MB	4.7	136.4
pyorthoani_16thread/D3_pyorthoani_16thread_trial3/trace.txt	D3_pyorthoani_16thread_trial3	3708	aa/7f20ea	31210158	pyorthoani (3708)	COMPLETED	0	2024-11-24 20:49:52.024	10s	4.7s	511.7%	130.3 MB	3.3 GB	36.9 MB	16 MB	4.7	130.3
pyorthoani_16thread/D3_pyorthoani_16thread_trial3/trace.txt	D3_pyorthoani_16thread_trial3	3709	95/dc65c7	31210159	pyorthoani (3709)	COMPLETED	0	2024-11-24 20:49:52.053	10s	4.9s	497.9%	131.7 MB	3.3 GB	37.1 MB	16.1 MB	4.9	131.7
pyorthoani_16thread/D3_pyorthoani_16thread_trial3/trace.txt	D3_pyorthoani_16thread_trial3	3710	16/0058a7	31210160	pyorthoani (3710)	COMPLETED	0	2024-11-24 20:49:52.074	9.9s	5s	491.5%	144.3 MB	3.3 GB	36.1 MB	15.7 MB	5.0	144.3
pyorthoani_16thread/D3_pyorthoani_16thread_trial3/trace.txt	D3_pyorthoani_16thread_trial3	3711	42/de3db0	31210161	pyorthoani (3711)	COMPLETED	0	2024-11-24 20:49:52.094	9.9s	4.7s	520.0%	130.4 MB	3.2 GB	36.7 MB	16 MB	4.7	130.4
pyorthoani_16thread/D3_pyorthoani_16thread_trial3/trace.txt	D3_pyorthoani_16thread_trial3	3712	c3/90d54f	31210162	pyorthoani (3712)	COMPLETED	0	2024-11-24 20:49:52.125	9.9s	4.8s	507.4%	126.3 MB	3.3 GB	37.3 MB	16.2 MB	4.8	126.3
pyorthoani_16thread/D3_pyorthoani_16thread_trial3/trace.txt	D3_pyorthoani_16thread_trial3	3713	c2/b1f3d4	31210163	pyorthoani (3713)	COMPLETED	0	2024-11-24 20:49:52.147	9.9s	4.4s	497.6%	128.4 MB	3.2 GB	35.9 MB	15.5 MB	4.4	128.4
pyorthoani_16thread/D3_pyorthoani_16thread_trial3/trace.txt	D3_pyorthoani_16thread_trial3	3714	9e/6fd0da	31210164	pyorthoani (3714)	COMPLETED	0	2024-11-24 20:49:52.174	9.9s	4.5s	488.7%	128.9 MB	3.2 GB	36.1 MB	15.6 MB	4.5	128.9
pyorthoani_16thread/D3_pyorthoani_16thread_trial3/trace.txt	D3_pyorthoani_16thread_trial3	3715	ef/77dfc1	31210165	pyorthoani (3715)	COMPLETED	0	2024-11-24 20:49:52.198	9.8s	4.7s	501.5%	128.7 MB	3.2 GB	35.5 MB	15.3 MB	4.7	128.7
pyorthoani_16thread/D3_pyorthoani_16thread_trial3/trace.txt	D3_pyorthoani_16thread_trial3	3716	54/6d1f21	31210166	pyorthoani (3716)	COMPLETED	0	2024-11-24 20:49:52.220	9.8s	4.5s	511.5%	129.1 MB	3.2 GB	36.6 MB	15.8 MB	4.5	129.1
pyorthoani_16thread/D3_pyorthoani_16thread_trial3/trace.txt	D3_pyorthoani_16thread_trial3	3717	34/10ba34	31210167	pyorthoani (3717)	COMPLETED	0	2024-11-24 20:49:52.245	9.8s	4.6s	525.6%	129 MB	3.2 GB	36.9 MB	16 MB	4.6	129.0
pyorthoani_16thread/D3_pyorthoani_16thread_trial3/trace.txt	D3_pyorthoani_16thread_trial3	3719	6a/4a84e0	31210168	pyorthoani (3719)	COMPLETED	0	2024-11-24 20:49:52.267	9.8s	4.8s	490.7%	132 MB	3.4 GB	36.5 MB	15.9 MB	4.8	132.0
pyorthoani_16thread/D3_pyorthoani_16thread_trial3/trace.txt	D3_pyorthoani_16thread_trial3	3720	e2/e02c0d	31210169	pyorthoani (3720)	COMPLETED	0	2024-11-24 20:49:52.290	9.8s	4.5s	514.0%	131.1 MB	3.2 GB	36.8 MB	15.9 MB	4.5	131.1
pyorthoani_16thread/D3_pyorthoani_16thread_trial3/trace.txt	D3_pyorthoani_16thread_trial3	3721	d6/447153	31210170	pyorthoani (3721)	COMPLETED	0	2024-11-24 20:49:52.322	9.7s	4.5s	509.6%	130.7 MB	3.2 GB	36.4 MB	15.7 MB	4.5	130.7
pyorthoani_16thread/D3_pyorthoani_16thread_trial3/trace.txt	D3_pyorthoani_16thread_trial3	3724	45/43d82c	31210173	pyorthoani (3724)	COMPLETED	0	2024-11-24 20:49:52.386	9.7s	4.4s	515.3%	127.8 MB	3.3 GB	36.1 MB	15.6 MB	4.4	127.8
pyorthoani_16thread/D3_pyorthoani_16thread_trial3/trace.txt	D3_pyorthoani_16thread_trial3	3723	b7/b68e2a	31210172	pyorthoani (3723)	COMPLETED	0	2024-11-24 20:49:52.365	9.7s	4.9s	504.8%	127.2 MB	3.3 GB	37.1 MB	16.1 MB	4.9	127.2
pyorthoani_16thread/D3_pyorthoani_16thread_trial3/trace.txt	D3_pyorthoani_16thread_trial3	3727	7e/9627bc	31210176	pyorthoani (3727)	COMPLETED	0	2024-11-24 20:49:52.453	9.6s	4.8s	503.0%	130.4 MB	3.2 GB	37 MB	16.1 MB	4.8	130.4
pyorthoani_16thread/D3_pyorthoani_16thread_trial3/trace.txt	D3_pyorthoani_16thread_trial3	3722	1e/a00277	31210171	pyorthoani (3722)	COMPLETED	0	2024-11-24 20:49:52.343	9.7s	2.9s	465.7%	117.6 MB	3.2 GB	27.8 MB	11.3 MB	2.9	117.6
pyorthoani_16thread/D3_pyorthoani_16thread_trial3/trace.txt	D3_pyorthoani_16thread_trial3	3728	31/e86e65	31210177	pyorthoani (3728)	COMPLETED	0	2024-11-24 20:49:52.476	9.6s	4.7s	513.1%	130.7 MB	3.2 GB	37.4 MB	16.3 MB	4.7	130.7
pyorthoani_16thread/D3_pyorthoani_16thread_trial3/trace.txt	D3_pyorthoani_16thread_trial3	3748	89/bbea94	31210178	pyorthoani (3748)	COMPLETED	0	2024-11-24 20:49:52.501	9.6s	4.5s	491.1%	127.8 MB	3.2 GB	35.2 MB	15.1 MB	4.5	127.8
pyorthoani_16thread/D3_pyorthoani_16thread_trial3/trace.txt	D3_pyorthoani_16thread_trial3	3729	20/b62410	31210179	pyorthoani (3729)	COMPLETED	0	2024-11-24 20:49:52.522	9.6s	4.8s	506.6%	127.4 MB	3.2 GB	37.7 MB	16.4 MB	4.8	127.4
pyorthoani_16thread/D3_pyorthoani_16thread_trial3/trace.txt	D3_pyorthoani_16thread_trial3	3730	ce/86d7f9	31210180	pyorthoani (3730)	COMPLETED	0	2024-11-24 20:49:52.545	9.6s	4.6s	494.7%	128.2 MB	3.2 GB	36.4 MB	15.8 MB	4.6	128.2
pyorthoani_16thread/D3_pyorthoani_16thread_trial3/trace.txt	D3_pyorthoani_16thread_trial3	3731	ac/6efff2	31210181	pyorthoani (3731)	COMPLETED	0	2024-11-24 20:49:52.567	9.5s	4.6s	514.1%	131.9 MB	3.3 GB	36.7 MB	15.9 MB	4.6	131.9
pyorthoani_16thread/D3_pyorthoani_16thread_trial3/trace.txt	D3_pyorthoani_16thread_trial3	3732	68/2a58f4	31210182	pyorthoani (3732)	COMPLETED	0	2024-11-24 20:49:52.589	9.5s	4.6s	516.9%	129.3 MB	3.2 GB	37.1 MB	16.1 MB	4.6	129.3
pyorthoani_16thread/D3_pyorthoani_16thread_trial3/trace.txt	D3_pyorthoani_16thread_trial3	3733	58/2b363a	31210183	pyorthoani (3733)	COMPLETED	0	2024-11-24 20:49:52.647	9.5s	4.6s	510.6%	131.7 MB	3.2 GB	36.7 MB	15.9 MB	4.6	131.7
pyorthoani_16thread/D3_pyorthoani_16thread_trial3/trace.txt	D3_pyorthoani_16thread_trial3	3734	f1/4d7885	31210184	pyorthoani (3734)	COMPLETED	0	2024-11-24 20:49:52.668	9.5s	4.6s	509.9%	130.5 MB	3.3 GB	37 MB	16.1 MB	4.6	130.5
pyorthoani_16thread/D3_pyorthoani_16thread_trial3/trace.txt	D3_pyorthoani_16thread_trial3	3735	ac/45270a	31210185	pyorthoani (3735)	COMPLETED	0	2024-11-24 20:49:52.689	9.4s	4.7s	495.1%	127.4 MB	3.2 GB	36.4 MB	15.8 MB	4.7	127.4
pyorthoani_16thread/D3_pyorthoani_16thread_trial3/trace.txt	D3_pyorthoani_16thread_trial3	3737	37/3556c7	31210187	pyorthoani (3737)	COMPLETED	0	2024-11-24 20:49:52.732	9.4s	4.5s	517.0%	129.7 MB	3.3 GB	36 MB	15.6 MB	4.5	129.7
pyorthoani_16thread/D3_pyorthoani_16thread_trial3/trace.txt	D3_pyorthoani_16thread_trial3	3736	9e/68772c	31210186	pyorthoani (3736)	COMPLETED	0	2024-11-24 20:49:52.711	9.4s	4.6s	510.2%	131.2 MB	3.2 GB	37.5 MB	16.3 MB	4.6	131.2
pyorthoani_16thread/D3_pyorthoani_16thread_trial3/trace.txt	D3_pyorthoani_16thread_trial3	3744	c6/0756d5	31210194	pyorthoani (3744)	COMPLETED	0	2024-11-24 20:49:53.137	9s	5.6s	516.3%	133.4 MB	3.2 GB	37.8 MB	16.4 MB	5.6	133.4
pyorthoani_16thread/D3_pyorthoani_16thread_trial3/trace.txt	D3_pyorthoani_16thread_trial3	3745	e4/0cd1da	31210195	pyorthoani (3745)	COMPLETED	0	2024-11-24 20:49:53.186	9s	5.6s	516.9%	130.9 MB	3.2 GB	36.7 MB	15.9 MB	5.6	130.9
pyorthoani_16thread/D3_pyorthoani_16thread_trial3/trace.txt	D3_pyorthoani_16thread_trial3	3746	8a/6527c3	31210196	pyorthoani (3746)	COMPLETED	0	2024-11-24 20:49:53.257	8.9s	5.1s	501.2%	128.4 MB	3.2 GB	34.2 MB	14.7 MB	5.1	128.4
pyorthoani_16thread/D3_pyorthoani_16thread_trial3/trace.txt	D3_pyorthoani_16thread_trial3	3702	90/45c018	31210152	pyorthoani (3702)	COMPLETED	0	2024-11-24 20:49:47.936	19s	4.9s	499.0%	127.5 MB	3.2 GB	34.1 MB	14.6 MB	4.9	127.5
pyorthoani_16thread/D3_pyorthoani_16thread_trial3/trace.txt	D3_pyorthoani_16thread_trial3	3703	ae/64ba91	31210153	pyorthoani (3703)	COMPLETED	0	2024-11-24 20:49:47.958	18.9s	5.4s	494.6%	129.9 MB	3.2 GB	36.3 MB	15.7 MB	5.4	129.9
pyorthoani_16thread/D3_pyorthoani_16thread_trial3/trace.txt	D3_pyorthoani_16thread_trial3	3738	b1/81f6a4	31210188	pyorthoani (3738)	COMPLETED	0	2024-11-24 20:49:52.753	14.2s	5.4s	511.7%	130.1 MB	3.2 GB	36.3 MB	15.7 MB	5.4	130.1
pyorthoani_16thread/D3_pyorthoani_16thread_trial3/trace.txt	D3_pyorthoani_16thread_trial3	3750	e2/bac4ef	31210198	pyorthoani (3750)	COMPLETED	0	2024-11-24 20:49:56.919	10s	4.2s	498.9%	128.2 MB	3.2 GB	34.2 MB	14.6 MB	4.2	128.2
pyorthoani_16thread/D3_pyorthoani_16thread_trial3/trace.txt	D3_pyorthoani_16thread_trial3	3749	8f/1d988d	31210199	pyorthoani (3749)	COMPLETED	0	2024-11-24 20:49:56.954	10s	4.6s	483.9%	127.6 MB	3.2 GB	36 MB	15.6 MB	4.6	127.6
pyorthoani_16thread/D3_pyorthoani_16thread_trial3/trace.txt	D3_pyorthoani_16thread_trial3	3751	1e/fb8633	31210200	pyorthoani (3751)	COMPLETED	0	2024-11-24 20:49:56.975	10s	5.4s	461.7%	130.9 MB	3.2 GB	37.1 MB	16.2 MB	5.4	130.9
pyorthoani_16thread/D3_pyorthoani_16thread_trial3/trace.txt	D3_pyorthoani_16thread_trial3	3752	f5/197671	31210201	pyorthoani (3752)	COMPLETED	0	2024-11-24 20:49:57.002	9.9s	4.9s	492.2%	127 MB	3.4 GB	36.4 MB	15.8 MB	4.9	127.0
pyorthoani_16thread/D3_pyorthoani_16thread_trial3/trace.txt	D3_pyorthoani_16thread_trial3	3754	8e/926f7f	31210203	pyorthoani (3754)	COMPLETED	0	2024-11-24 20:49:57.052	9.9s	4.7s	499.2%	130 MB	3.2 GB	36.7 MB	15.9 MB	4.7	130.0
pyorthoani_16thread/D3_pyorthoani_16thread_trial3/trace.txt	D3_pyorthoani_16thread_trial3	3753	c8/81334f	31210202	pyorthoani (3753)	COMPLETED	0	2024-11-24 20:49:57.026	9.9s	4.5s	504.6%	128.4 MB	3.2 GB	35.5 MB	15.4 MB	4.5	128.4
pyorthoani_16thread/D3_pyorthoani_16thread_trial3/trace.txt	D3_pyorthoani_16thread_trial3	3755	91/4862e3	31210204	pyorthoani (3755)	COMPLETED	0	2024-11-24 20:49:57.075	9.9s	5s	503.2%	131.8 MB	3.2 GB	37.9 MB	16.5 MB	5.0	131.8
pyorthoani_16thread/D3_pyorthoani_16thread_trial3/trace.txt	D3_pyorthoani_16thread_trial3	3756	98/9081a1	31210205	pyorthoani (3756)	COMPLETED	0	2024-11-24 20:49:57.095	9.9s	4.5s	492.7%	129 MB	3.2 GB	35.9 MB	15.5 MB	4.5	129.0
pyorthoani_16thread/D3_pyorthoani_16thread_trial3/trace.txt	D3_pyorthoani_16thread_trial3	3757	32/c87b60	31210206	pyorthoani (3757)	COMPLETED	0	2024-11-24 20:49:57.118	9.9s	4.7s	482.0%	132.8 MB	3.2 GB	37.3 MB	16.2 MB	4.7	132.8
pyorthoani_16thread/D3_pyorthoani_16thread_trial3/trace.txt	D3_pyorthoani_16thread_trial3	3758	34/cea756	31210207	pyorthoani (3758)	COMPLETED	0	2024-11-24 20:49:57.146	9.8s	4.6s	508.7%	129.8 MB	3.2 GB	35.6 MB	15.4 MB	4.6	129.8
pyorthoani_16thread/D3_pyorthoani_16thread_trial3/trace.txt	D3_pyorthoani_16thread_trial3	3759	01/f6010b	31210208	pyorthoani (3759)	COMPLETED	0	2024-11-24 20:49:57.175	9.8s	5s	485.4%	127.8 MB	3.2 GB	36.4 MB	15.8 MB	5.0	127.8
pyorthoani_16thread/D3_pyorthoani_16thread_trial3/trace.txt	D3_pyorthoani_16thread_trial3	3760	d2/192d6d	31210209	pyorthoani (3760)	COMPLETED	0	2024-11-24 20:49:57.198	9.8s	4.8s	501.2%	127.3 MB	3.2 GB	37 MB	16 MB	4.8	127.3
pyorthoani_16thread/D3_pyorthoani_16thread_trial3/trace.txt	D3_pyorthoani_16thread_trial3	3762	93/f73b97	31210211	pyorthoani (3762)	COMPLETED	0	2024-11-24 20:49:57.240	9.8s	4.6s	520.1%	132.3 MB	3.2 GB	37.5 MB	16.3 MB	4.6	132.3
pyorthoani_16thread/D3_pyorthoani_16thread_trial3/trace.txt	D3_pyorthoani_16thread_trial3	3761	a5/b4022a	31210210	pyorthoani (3761)	COMPLETED	0	2024-11-24 20:49:57.220	9.8s	4.5s	510.7%	128.6 MB	3.4 GB	36.7 MB	15.9 MB	4.5	128.6
pyorthoani_16thread/D3_pyorthoani_16thread_trial3/trace.txt	D3_pyorthoani_16thread_trial3	3764	80/56377d	31210213	pyorthoani (3764)	COMPLETED	0	2024-11-24 20:49:57.287	9.7s	4.5s	520.8%	130.6 MB	3.2 GB	37.1 MB	16.1 MB	4.5	130.6
pyorthoani_16thread/D3_pyorthoani_16thread_trial3/trace.txt	D3_pyorthoani_16thread_trial3	3763	48/493447	31210212	pyorthoani (3763)	COMPLETED	0	2024-11-24 20:49:57.266	9.7s	4.6s	497.4%	128.1 MB	3.2 GB	36.8 MB	16 MB	4.6	128.1
pyorthoani_16thread/D3_pyorthoani_16thread_trial3/trace.txt	D3_pyorthoani_16thread_trial3	3765	15/d940b0	31210214	pyorthoani (3765)	COMPLETED	0	2024-11-24 20:49:57.311	9.7s	4.5s	506.8%	130.2 MB	3.2 GB	36.5 MB	15.8 MB	4.5	130.2
pyorthoani_16thread/D3_pyorthoani_16thread_trial3/trace.txt	D3_pyorthoani_16thread_trial3	3766	91/c6e514	31210215	pyorthoani (3766)	COMPLETED	0	2024-11-24 20:49:57.332	9.7s	4.4s	512.8%	128.3 MB	3.2 GB	36.6 MB	15.8 MB	4.4	128.3
pyorthoani_16thread/D3_pyorthoani_16thread_trial3/trace.txt	D3_pyorthoani_16thread_trial3	3787	44/c23bcb	31210216	pyorthoani (3787)	COMPLETED	0	2024-11-24 20:49:57.353	9.7s	4.6s	522.8%	136.3 MB	3.3 GB	37.4 MB	16.3 MB	4.6	136.3
pyorthoani_16thread/D3_pyorthoani_16thread_trial3/trace.txt	D3_pyorthoani_16thread_trial3	3767	f3/ee520f	31210217	pyorthoani (3767)	COMPLETED	0	2024-11-24 20:49:57.375	9.7s	4.5s	521.9%	131.2 MB	3.2 GB	36.6 MB	15.9 MB	4.5	131.2
pyorthoani_16thread/D3_pyorthoani_16thread_trial3/trace.txt	D3_pyorthoani_16thread_trial3	3768	56/a7b990	31210218	pyorthoani (3768)	COMPLETED	0	2024-11-24 20:49:57.395	9.7s	4.4s	511.6%	129.1 MB	3.3 GB	35.6 MB	15.4 MB	4.4	129.1
pyorthoani_16thread/D3_pyorthoani_16thread_trial3/trace.txt	D3_pyorthoani_16thread_trial3	3769	99/6d6556	31210219	pyorthoani (3769)	COMPLETED	0	2024-11-24 20:49:57.416	9.6s	4.6s	508.6%	130.2 MB	3.2 GB	37.9 MB	16.5 MB	4.6	130.2
pyorthoani_16thread/D3_pyorthoani_16thread_trial3/trace.txt	D3_pyorthoani_16thread_trial3	3770	69/9d8266	31210220	pyorthoani (3770)	COMPLETED	0	2024-11-24 20:49:57.436	9.6s	4.9s	529.4%	143.5 MB	3.2 GB	38.6 MB	16.9 MB	4.9	143.5
pyorthoani_16thread/D3_pyorthoani_16thread_trial3/trace.txt	D3_pyorthoani_16thread_trial3	3771	5e/21a46b	31210221	pyorthoani (3771)	COMPLETED	0	2024-11-24 20:49:57.476	9.6s	4.7s	511.7%	132 MB	3.3 GB	37.5 MB	16.3 MB	4.7	132.0
pyorthoani_16thread/D3_pyorthoani_16thread_trial3/trace.txt	D3_pyorthoani_16thread_trial3	3772	86/ac546a	31210222	pyorthoani (3772)	COMPLETED	0	2024-11-24 20:49:57.497	9.6s	4.6s	533.6%	132.6 MB	3.3 GB	36.9 MB	16 MB	4.6	132.6
pyorthoani_16thread/D3_pyorthoani_16thread_trial3/trace.txt	D3_pyorthoani_16thread_trial3	3773	33/1dc931	31210223	pyorthoani (3773)	COMPLETED	0	2024-11-24 20:49:57.519	9.6s	4.8s	516.7%	127.6 MB	3.2 GB	38 MB	16.6 MB	4.8	127.6
pyorthoani_16thread/D3_pyorthoani_16thread_trial3/trace.txt	D3_pyorthoani_16thread_trial3	3774	b0/bfd252	31210224	pyorthoani (3774)	COMPLETED	0	2024-11-24 20:49:57.542	9.6s	4.6s	505.6%	139.9 MB	3.3 GB	36.4 MB	15.8 MB	4.6	139.9
pyorthoani_16thread/D3_pyorthoani_16thread_trial3/trace.txt	D3_pyorthoani_16thread_trial3	3775	34/4d9801	31210225	pyorthoani (3775)	COMPLETED	0	2024-11-24 20:49:57.589	9.5s	4.7s	515.1%	132.5 MB	3.3 GB	37.4 MB	16.1 MB	4.7	132.5
pyorthoani_16thread/D3_pyorthoani_16thread_trial3/trace.txt	D3_pyorthoani_16thread_trial3	3776	6a/33edec	31210226	pyorthoani (3776)	COMPLETED	0	2024-11-24 20:49:57.610	9.5s	4.6s	523.4%	131 MB	3.3 GB	37 MB	16.1 MB	4.6	131.0
pyorthoani_16thread/D3_pyorthoani_16thread_trial3/trace.txt	D3_pyorthoani_16thread_trial3	3777	2f/62e302	31210227	pyorthoani (3777)	COMPLETED	0	2024-11-24 20:49:57.640	9.5s	4.7s	488.4%	131.6 MB	3.2 GB	36.3 MB	15.7 MB	4.7	131.6
pyorthoani_16thread/D3_pyorthoani_16thread_trial3/trace.txt	D3_pyorthoani_16thread_trial3	3778	2c/ad8be1	31210228	pyorthoani (3778)	COMPLETED	0	2024-11-24 20:49:57.664	9.5s	4.9s	495.5%	131 MB	3.2 GB	38 MB	16.5 MB	4.9	131.0
pyorthoani_16thread/D3_pyorthoani_16thread_trial3/trace.txt	D3_pyorthoani_16thread_trial3	3779	7b/34c327	31210229	pyorthoani (3779)	COMPLETED	0	2024-11-24 20:49:57.710	9.4s	4.8s	504.5%	131.4 MB	3.2 GB	37.5 MB	16.3 MB	4.8	131.4
pyorthoani_16thread/D3_pyorthoani_16thread_trial3/trace.txt	D3_pyorthoani_16thread_trial3	3780	97/e72657	31210230	pyorthoani (3780)	COMPLETED	0	2024-11-24 20:49:57.743	9.4s	4.9s	519.3%	132.2 MB	3.2 GB	37.7 MB	16.5 MB	4.9	132.2
pyorthoani_16thread/D3_pyorthoani_16thread_trial3/trace.txt	D3_pyorthoani_16thread_trial3	3782	94/4333ae	31210232	pyorthoani (3782)	COMPLETED	0	2024-11-24 20:49:57.791	9.4s	4.6s	486.7%	143.1 MB	3.3 GB	36.4 MB	15.8 MB	4.6	143.1
pyorthoani_16thread/D3_pyorthoani_16thread_trial3/trace.txt	D3_pyorthoani_16thread_trial3	3781	45/8300e6	31210231	pyorthoani (3781)	COMPLETED	0	2024-11-24 20:49:57.769	9.4s	4.8s	495.3%	131.5 MB	3.2 GB	37 MB	16.1 MB	4.8	131.5
pyorthoani_16thread/D3_pyorthoani_16thread_trial3/trace.txt	D3_pyorthoani_16thread_trial3	3783	25/66bf22	31210233	pyorthoani (3783)	COMPLETED	0	2024-11-24 20:49:57.812	9.4s	4.7s	495.1%	131.9 MB	3.2 GB	37.1 MB	16.1 MB	4.7	131.9
pyorthoani_16thread/D3_pyorthoani_16thread_trial3/trace.txt	D3_pyorthoani_16thread_trial3	3784	5c/29eeb5	31210234	pyorthoani (3784)	COMPLETED	0	2024-11-24 20:49:57.834	9.4s	4.7s	484.2%	129.2 MB	3.2 GB	37.4 MB	16.2 MB	4.7	129.2
pyorthoani_16thread/D3_pyorthoani_16thread_trial3/trace.txt	D3_pyorthoani_16thread_trial3	3785	d3/58d375	31210235	pyorthoani (3785)	COMPLETED	0	2024-11-24 20:49:57.856	9.3s	4.6s	481.6%	136.3 MB	3.3 GB	36.9 MB	16 MB	4.6	136.3
pyorthoani_16thread/D3_pyorthoani_16thread_trial3/trace.txt	D3_pyorthoani_16thread_trial3	3786	95/d63b58	31210236	pyorthoani (3786)	COMPLETED	0	2024-11-24 20:49:57.878	9.3s	4.2s	473.7%	127.4 MB	3.2 GB	34.4 MB	14.7 MB	4.2	127.4
pyorthoani_16thread/D3_pyorthoani_16thread_trial3/trace.txt	D3_pyorthoani_16thread_trial3	3790	05/401766	31210237	pyorthoani (3790)	COMPLETED	0	2024-11-24 20:49:57.899	9.3s	4.5s	476.6%	128.2 MB	3.2 GB	36.4 MB	15.7 MB	4.5	128.2
pyorthoani_16thread/D3_pyorthoani_16thread_trial3/trace.txt	D3_pyorthoani_16thread_trial3	3789	a3/74dd77	31210238	pyorthoani (3789)	COMPLETED	0	2024-11-24 20:49:57.921	9.3s	4.6s	489.7%	128.9 MB	3.2 GB	36.4 MB	15.8 MB	4.6	128.9
pyorthoani_16thread/D3_pyorthoani_16thread_trial3/trace.txt	D3_pyorthoani_16thread_trial3	3725	5d/5f6f01	31210174	pyorthoani (3725)	COMPLETED	0	2024-11-24 20:49:52.408	19.5s	5.5s	516.2%	131.6 MB	3.2 GB	36.1 MB	15.7 MB	5.5	131.6
pyorthoani_16thread/D3_pyorthoani_16thread_trial3/trace.txt	D3_pyorthoani_16thread_trial3	3726	19/4e4226	31210175	pyorthoani (3726)	COMPLETED	0	2024-11-24 20:49:52.430	19.5s	5.8s	522.0%	144.2 MB	3.3 GB	38.2 MB	16.7 MB	5.8	144.2
pyorthoani_16thread/D3_pyorthoani_16thread_trial3/trace.txt	D3_pyorthoani_16thread_trial3	3739	55/591236	31210189	pyorthoani (3739)	COMPLETED	0	2024-11-24 20:49:52.777	19.1s	5.6s	507.8%	131.1 MB	3.3 GB	37.1 MB	16.1 MB	5.6	131.1
pyorthoani_16thread/D3_pyorthoani_16thread_trial3/trace.txt	D3_pyorthoani_16thread_trial3	3740	16/959d26	31210190	pyorthoani (3740)	COMPLETED	0	2024-11-24 20:49:52.865	19s	5.9s	506.9%	132.9 MB	3.2 GB	37.2 MB	16.2 MB	5.9	132.9
pyorthoani_16thread/D3_pyorthoani_16thread_trial3/trace.txt	D3_pyorthoani_16thread_trial3	3741	4f/9f7613	31210191	pyorthoani (3741)	COMPLETED	0	2024-11-24 20:49:52.933	19s	5.3s	522.7%	130.6 MB	3.2 GB	36.7 MB	15.9 MB	5.3	130.6
pyorthoani_16thread/D3_pyorthoani_16thread_trial3/trace.txt	D3_pyorthoani_16thread_trial3	3742	8b/d9f11c	31210192	pyorthoani (3742)	COMPLETED	0	2024-11-24 20:49:52.993	18.9s	5.7s	510.7%	136.3 MB	3.3 GB	36.3 MB	15.8 MB	5.7	136.3
pyorthoani_16thread/D3_pyorthoani_16thread_trial3/trace.txt	D3_pyorthoani_16thread_trial3	3743	de/f0e075	31210193	pyorthoani (3743)	COMPLETED	0	2024-11-24 20:49:53.057	18.9s	5.4s	512.5%	134.2 MB	3.3 GB	36.8 MB	16 MB	5.4	134.2
pyorthoani_16thread/D3_pyorthoani_16thread_trial3/trace.txt	D3_pyorthoani_16thread_trial3	3747	6f/d327f3	31210197	pyorthoani (3747)	COMPLETED	0	2024-11-24 20:49:53.349	18.6s	5.9s	492.4%	131 MB	3.2 GB	37.3 MB	16.2 MB	5.9	131.0
pyorthoani_16thread/D3_pyorthoani_16thread_trial3/trace.txt	D3_pyorthoani_16thread_trial3	3788	81/530440	31210239	pyorthoani (3788)	COMPLETED	0	2024-11-24 20:49:57.955	14s	5.7s	506.0%	141.4 MB	3.3 GB	35.3 MB	15.3 MB	5.7	141.4
pyorthoani_16thread/D3_pyorthoani_16thread_trial3/trace.txt	D3_pyorthoani_16thread_trial3	3793	99/b81a7d	31210242	pyorthoani (3793)	COMPLETED	0	2024-11-24 20:50:01.913	10s	4.7s	503.9%	130.3 MB	3.2 GB	36.4 MB	15.8 MB	4.7	130.3
pyorthoani_16thread/D3_pyorthoani_16thread_trial3/trace.txt	D3_pyorthoani_16thread_trial3	3794	c6/1ac391	31210243	pyorthoani (3794)	COMPLETED	0	2024-11-24 20:50:01.935	10s	4.9s	507.3%	132.5 MB	3.3 GB	37.5 MB	16.3 MB	4.9	132.5
pyorthoani_16thread/D3_pyorthoani_16thread_trial3/trace.txt	D3_pyorthoani_16thread_trial3	3795	fc/daa4a4	31210244	pyorthoani (3795)	COMPLETED	0	2024-11-24 20:50:01.993	10s	4.5s	517.3%	128.1 MB	3.2 GB	36.6 MB	15.8 MB	4.5	128.1
pyorthoani_16thread/D3_pyorthoani_16thread_trial3/trace.txt	D3_pyorthoani_16thread_trial3	3797	0c/e6787e	31210245	pyorthoani (3797)	COMPLETED	0	2024-11-24 20:50:02.024	9.9s	4.6s	511.0%	130.2 MB	3.3 GB	37.1 MB	16.1 MB	4.6	130.2
pyorthoani_16thread/D3_pyorthoani_16thread_trial3/trace.txt	D3_pyorthoani_16thread_trial3	3796	db/d01b49	31210246	pyorthoani (3796)	COMPLETED	0	2024-11-24 20:50:02.058	9.9s	4.6s	489.1%	128.4 MB	3.3 GB	36.4 MB	15.8 MB	4.6	128.4
pyorthoani_16thread/D3_pyorthoani_16thread_trial3/trace.txt	D3_pyorthoani_16thread_trial3	3798	4f/5f5998	31210247	pyorthoani (3798)	COMPLETED	0	2024-11-24 20:50:02.081	9.9s	4.8s	477.9%	143.1 MB	3.2 GB	35 MB	15.1 MB	4.8	143.1
pyorthoani_16thread/D3_pyorthoani_16thread_trial3/trace.txt	D3_pyorthoani_16thread_trial3	3799	e2/60adad	31210248	pyorthoani (3799)	COMPLETED	0	2024-11-24 20:50:02.104	9.9s	5s	478.5%	130.7 MB	3.3 GB	36.9 MB	16 MB	5.0	130.7
pyorthoani_16thread/D3_pyorthoani_16thread_trial3/trace.txt	D3_pyorthoani_16thread_trial3	3800	4c/984823	31210249	pyorthoani (3800)	COMPLETED	0	2024-11-24 20:50:02.125	9.8s	4.6s	513.8%	142.7 MB	3.3 GB	35.1 MB	15.2 MB	4.6	142.7
pyorthoani_16thread/D3_pyorthoani_16thread_trial3/trace.txt	D3_pyorthoani_16thread_trial3	3820	18/c155d4	31210250	pyorthoani (3820)	COMPLETED	0	2024-11-24 20:50:02.166	9.8s	5.1s	518.2%	134.3 MB	3.3 GB	39.1 MB	17.1 MB	5.1	134.3
pyorthoani_16thread/D3_pyorthoani_16thread_trial3/trace.txt	D3_pyorthoani_16thread_trial3	3801	12/54a23b	31210251	pyorthoani (3801)	COMPLETED	0	2024-11-24 20:50:02.187	9.8s	4.9s	512.8%	126.6 MB	3.3 GB	37.5 MB	16.3 MB	4.9	126.6
pyorthoani_16thread/D3_pyorthoani_16thread_trial3/trace.txt	D3_pyorthoani_16thread_trial3	3802	98/2d2465	31210252	pyorthoani (3802)	COMPLETED	0	2024-11-24 20:50:02.210	9.8s	4.4s	510.9%	128.8 MB	3.5 GB	35.3 MB	15.3 MB	4.4	128.8
pyorthoani_16thread/D3_pyorthoani_16thread_trial3/trace.txt	D3_pyorthoani_16thread_trial3	3803	ff/908b44	31210253	pyorthoani (3803)	COMPLETED	0	2024-11-24 20:50:02.235	9.8s	4.6s	515.0%	128.5 MB	3.2 GB	34.8 MB	15 MB	4.6	128.5
pyorthoani_16thread/D3_pyorthoani_16thread_trial3/trace.txt	D3_pyorthoani_16thread_trial3	3804	c7/f5da47	31210254	pyorthoani (3804)	COMPLETED	0	2024-11-24 20:50:02.257	9.7s	4.4s	524.5%	129.4 MB	3.2 GB	36.3 MB	15.7 MB	4.4	129.4
pyorthoani_16thread/D3_pyorthoani_16thread_trial3/trace.txt	D3_pyorthoani_16thread_trial3	3805	a0/67c0d3	31210255	pyorthoani (3805)	COMPLETED	0	2024-11-24 20:50:02.278	9.7s	4.7s	514.2%	133.5 MB	3.3 GB	37.2 MB	16.2 MB	4.7	133.5
pyorthoani_16thread/D3_pyorthoani_16thread_trial3/trace.txt	D3_pyorthoani_16thread_trial3	3806	28/be3d3e	31210256	pyorthoani (3806)	COMPLETED	0	2024-11-24 20:50:02.299	9.7s	4.7s	491.5%	130.2 MB	3.2 GB	36.4 MB	15.8 MB	4.7	130.2
pyorthoani_16thread/D3_pyorthoani_16thread_trial3/trace.txt	D3_pyorthoani_16thread_trial3	3827	26/5ba4ff	31210257	pyorthoani (3827)	COMPLETED	0	2024-11-24 20:50:02.320	9.7s	4.6s	489.2%	130 MB	3.2 GB	36.7 MB	15.9 MB	4.6	130.0
pyorthoani_16thread/D3_pyorthoani_16thread_trial3/trace.txt	D3_pyorthoani_16thread_trial3	3807	4f/29ec86	31210258	pyorthoani (3807)	COMPLETED	0	2024-11-24 20:50:02.340	9.7s	4.7s	502.3%	132.3 MB	3.3 GB	37 MB	16.1 MB	4.7	132.3
pyorthoani_16thread/D3_pyorthoani_16thread_trial3/trace.txt	D3_pyorthoani_16thread_trial3	3809	fc/f0c3fe	31210259	pyorthoani (3809)	COMPLETED	0	2024-11-24 20:50:02.375	9.6s	4.5s	511.9%	130.3 MB	3.2 GB	36.9 MB	16 MB	4.5	130.3
pyorthoani_16thread/D3_pyorthoani_16thread_trial3/trace.txt	D3_pyorthoani_16thread_trial3	3808	da/096b4d	31210260	pyorthoani (3808)	COMPLETED	0	2024-11-24 20:50:02.402	9.6s	4.5s	512.7%	143.3 MB	3.3 GB	35.2 MB	15.2 MB	4.5	143.3
pyorthoani_16thread/D3_pyorthoani_16thread_trial3/trace.txt	D3_pyorthoani_16thread_trial3	3810	2d/c8ee56	31210261	pyorthoani (3810)	COMPLETED	0	2024-11-24 20:50:02.425	9.6s	4.3s	521.6%	129.4 MB	3.2 GB	35.8 MB	15.5 MB	4.3	129.4
pyorthoani_16thread/D3_pyorthoani_16thread_trial3/trace.txt	D3_pyorthoani_16thread_trial3	3811	a5/dcfc93	31210262	pyorthoani (3811)	COMPLETED	0	2024-11-24 20:50:02.445	9.6s	4.8s	501.9%	131.7 MB	3.2 GB	36.5 MB	15.8 MB	4.8	131.7
pyorthoani_16thread/D3_pyorthoani_16thread_trial3/trace.txt	D3_pyorthoani_16thread_trial3	3792	97/da100c	31210241	pyorthoani (3792)	COMPLETED	0	2024-11-24 20:49:57.999	18.9s	5.8s	493.9%	138.2 MB	3.3 GB	36.9 MB	16 MB	5.8	138.2
pyorthoani_16thread/D3_pyorthoani_16thread_trial3/trace.txt	D3_pyorthoani_16thread_trial3	3791	bb/5c8c18	31210240	pyorthoani (3791)	COMPLETED	0	2024-11-24 20:49:57.977	18.9s	5.5s	511.6%	131.2 MB	3.2 GB	36.5 MB	15.8 MB	5.5	131.2
pyorthoani_16thread/D3_pyorthoani_16thread_trial3/trace.txt	D3_pyorthoani_16thread_trial3	3812	91/478a35	31210263	pyorthoani (3812)	COMPLETED	0	2024-11-24 20:50:02.499	14.4s	4.8s	496.3%	126.4 MB	3.3 GB	37.2 MB	16.2 MB	4.8	126.4
pyorthoani_16thread/D3_pyorthoani_16thread_trial3/trace.txt	D3_pyorthoani_16thread_trial3	3816	4b/3dbed4	31210267	pyorthoani (3816)	COMPLETED	0	2024-11-24 20:50:02.587	14.3s	5.6s	507.7%	131.8 MB	3.4 GB	36.2 MB	15.7 MB	5.6	131.8
pyorthoani_16thread/D3_pyorthoani_16thread_trial3/trace.txt	D3_pyorthoani_16thread_trial3	3817	90/50bd12	31210268	pyorthoani (3817)	COMPLETED	0	2024-11-24 20:50:02.607	14.3s	5.4s	513.6%	131.6 MB	3.3 GB	37 MB	16.1 MB	5.4	131.6
pyorthoani_16thread/D3_pyorthoani_16thread_trial3/trace.txt	D3_pyorthoani_16thread_trial3	3825	37/c8a10f	31210276	pyorthoani (3825)	COMPLETED	0	2024-11-24 20:50:02.784	14.2s	5.2s	500.2%	127.9 MB	3.2 GB	35.6 MB	15.4 MB	5.2	127.9
pyorthoani_16thread/D3_pyorthoani_16thread_trial3/trace.txt	D3_pyorthoani_16thread_trial3	3830	92/5bfcfc	31210279	pyorthoani (3830)	COMPLETED	0	2024-11-24 20:50:02.855	14.1s	6s	484.7%	130.5 MB	3.2 GB	36.9 MB	16 MB	6.0	130.5
pyorthoani_16thread/D3_pyorthoani_16thread_trial3/trace.txt	D3_pyorthoani_16thread_trial3	3837	98/3b7609	31210286	pyorthoani (3837)	COMPLETED	0	2024-11-24 20:50:03.055	13.9s	4.7s	484.2%	131.7 MB	3.2 GB	37.3 MB	16.2 MB	4.7	131.7
pyorthoani_16thread/D3_pyorthoani_16thread_trial3/trace.txt	D3_pyorthoani_16thread_trial3	3838	73/15f09d	31210287	pyorthoani (3838)	COMPLETED	0	2024-11-24 20:50:06.925	10.1s	4.8s	503.6%	143.2 MB	3.2 GB	36.3 MB	15.8 MB	4.8	143.2
pyorthoani_16thread/D3_pyorthoani_16thread_trial3/trace.txt	D3_pyorthoani_16thread_trial3	3839	a6/315bd2	31210288	pyorthoani (3839)	COMPLETED	0	2024-11-24 20:50:06.947	10s	3.3s	384.2%	107.2 MB	2.2 GB	29.7 MB	11.6 MB	3.3	107.2
pyorthoani_16thread/D3_pyorthoani_16thread_trial3/trace.txt	D3_pyorthoani_16thread_trial3	3840	6a/913392	31210289	pyorthoani (3840)	COMPLETED	0	2024-11-24 20:50:06.969	10s	4.9s	480.8%	127.8 MB	3.2 GB	36.2 MB	15.7 MB	4.9	127.8
pyorthoani_16thread/D3_pyorthoani_16thread_trial3/trace.txt	D3_pyorthoani_16thread_trial3	3841	55/de5132	31210290	pyorthoani (3841)	COMPLETED	0	2024-11-24 20:50:06.993	10s	4.8s	528.7%	131.3 MB	3.2 GB	37.6 MB	16.3 MB	4.8	131.3
pyorthoani_16thread/D3_pyorthoani_16thread_trial3/trace.txt	D3_pyorthoani_16thread_trial3	3843	f0/05975c	31210291	pyorthoani (3843)	COMPLETED	0	2024-11-24 20:50:07.024	10s	4.6s	513.8%	130.8 MB	3.2 GB	36.8 MB	16 MB	4.6	130.8
pyorthoani_16thread/D3_pyorthoani_16thread_trial3/trace.txt	D3_pyorthoani_16thread_trial3	3844	25/8284e2	31210294	pyorthoani (3844)	COMPLETED	0	2024-11-24 20:50:07.099	9.9s	4.7s	513.3%	129.6 MB	3.2 GB	37 MB	16.1 MB	4.7	129.6
pyorthoani_16thread/D3_pyorthoani_16thread_trial3/trace.txt	D3_pyorthoani_16thread_trial3	3845	b6/c015f2	31210296	pyorthoani (3845)	COMPLETED	0	2024-11-24 20:50:07.149	9.9s	4s	508.8%	128.6 MB	3.2 GB	33.8 MB	14.4 MB	4.0	128.6
pyorthoani_16thread/D3_pyorthoani_16thread_trial3/trace.txt	D3_pyorthoani_16thread_trial3	3866	af/9aa11c	31210295	pyorthoani (3866)	COMPLETED	0	2024-11-24 20:50:07.127	9.9s	4.9s	511.7%	131.9 MB	3.3 GB	37 MB	16.1 MB	4.9	131.9
pyorthoani_16thread/D3_pyorthoani_16thread_trial3/trace.txt	D3_pyorthoani_16thread_trial3	3846	41/949255	31210293	pyorthoani (3846)	COMPLETED	0	2024-11-24 20:50:07.078	9.9s	4.6s	513.8%	129.8 MB	3.2 GB	36.4 MB	15.8 MB	4.6	129.8
pyorthoani_16thread/D3_pyorthoani_16thread_trial3/trace.txt	D3_pyorthoani_16thread_trial3	3850	88/99be4b	31210298	pyorthoani (3850)	COMPLETED	0	2024-11-24 20:50:07.205	9.8s	4.5s	506.8%	127.7 MB	3.3 GB	35.9 MB	15.5 MB	4.5	127.7
pyorthoani_16thread/D3_pyorthoani_16thread_trial3/trace.txt	D3_pyorthoani_16thread_trial3	3842	49/eea933	31210292	pyorthoani (3842)	COMPLETED	0	2024-11-24 20:50:07.058	10s	4.4s	511.5%	128.7 MB	3.2 GB	36 MB	15.5 MB	4.4	128.7
pyorthoani_16thread/D3_pyorthoani_16thread_trial3/trace.txt	D3_pyorthoani_16thread_trial3	3849	12/42c8d3	31210299	pyorthoani (3849)	COMPLETED	0	2024-11-24 20:50:07.226	9.8s	4.6s	507.1%	129.7 MB	3.3 GB	36.3 MB	15.7 MB	4.6	129.7
pyorthoani_16thread/D3_pyorthoani_16thread_trial3/trace.txt	D3_pyorthoani_16thread_trial3	3848	2c/1109bb	31210303	pyorthoani (3848)	COMPLETED	0	2024-11-24 20:50:07.324	9.8s	4.5s	504.5%	129 MB	3.4 GB	36.4 MB	15.8 MB	4.5	129.0
[truncated: 189,835,255 more chars]
